# Efficient genome-wide mapping of reproducible, context-dependent eQTLs at single-cell resolution

**DOI:** 10.64898/2026.08.25.747138

**Authors:** Jose Alquicira-Hernandez, Elizabeth Dorans, Yoshihiko Tomofuji, Aparna Nathan, Soumya Raychaudhuri

## Abstract

Single-cell technologies enable linking disease-risk variants to gene regulatory effects in specific cell-state contexts. However, most so called “single-cell eQTL” studies use a “pseudobulking” strategy to identify expression Quantitative Trait Loci (eQTLs), obscuring subtle dynamic regulatory effects of disease alleles. Here, we propose *Dynema* (**Dyn**amic **e**QTL **ma**pping in single cells) for fast and accurate genome-wide mapping of context-dependent and independent eQTL effects at true single-cell resolution. To identify eQTLs, *Dynema* uses a Poisson model with cluster robust variance estimators (CRVEs) to account for correlation of single-cell profiles from the same individual. In contrast to other common methods, *Dynema* achieves statistical calibration and scales to genome-wide analysis in large single-cell datasets in realistic timeframes. We applied *Dynema* to two independent T cell datasets and identified reproducible cell-state-dependent eQTL effects. Some cell-state-dependent eQTLs are missed by pseudobulking approaches, and many others are conditionally independent from lead eQTL effects. We show that *TSPAN32* and other autoimmune loci colocalize with cell-state-dependent eQTLs. Mapping context-dependent eQTLs at single-cell resolution enables the definition of the molecular effects of complex disease alleles.

## Supplementary Tables for "Efficient genome-wide mapping of reproducible, context-dependent eQTLs at single-cell resolution" (part 1 of 3)

### Sheet: (1) Pseudobulk lead eQTL (TBRU)
Gene name	Variant	TSS position (Hg38)	Nominal p-value	β G
CENPK	chr5_65562860_G_C	65563171	6.2666e-115	-1.08342
SMDT1	chr22_42098331_A_G	42079691	1.8205e-110	-1.19652
GABPB1-AS1	chr15_50356142_T_C	50354959	2.23012e-105	1.03578
MRPL23	chr11_1956322_G_A	1947278	1.98811e-104	-1.20636
RPL36AL	chr14_49620639_C_G	49620685	2.6984e-101	1.06953
UTS2	chr1_7918265_T_C	7853512	5.43403e-96	1.10051
ERAP2	chr5_96929296_C_A	96875939	1.35725e-95	1.17099
ELP5	chr17_7254884_T_G	7251416	7.25043e-93	-1.07598
KDELR2	chr7_6462736_T_C	6484242	6.35097e-91	-1.12127
GRHPR	chr9_37422659_C_T	37422666	4.78791e-90	1.01776
LCLAT1	chr2_30472890_T_C	30447226	1.69055e-88	1.01993
AL662844.4	chr6_31200811_G_A	31198037	1.69557e-88	1.02038
TMEM8A	chr16_380304_T_C	387113	6.42193e-88	-1.09442
NUDT2	chr9_34374981_A_G	34329506	1.07456e-87	1.04029
AP002387.2	chr11_71456403_G_T	71448674	2.51518e-87	1.01892
NDUFA6	chr22_42084417_G_A	42090955	6.49934e-87	1.04024
PPDPF	chr20_63517559_C_T	63520724	5.22879e-86	-1.00244
SDHAF3	chr7_97149203_C_G	97116590	8.1835e-86	0.920649
CCT8	chr21_29067909_C_A	29073797	9.70899e-85	1.27334
RBM43	chr2_151261757_G_A	151261879	5.27753e-83	-0.880848
CDC42	chr1_22109953_G_C	22052627	1.00745e-82	0.844128
NAPRT	chr8_143580905_G_A	143578649	3.3457e-82	-1.14428
BRD7	chr16_50349166_C_T	50368934	4.53689e-82	0.846917
XRRA1	chr11_74893549_A_G	74949200	2.15554e-81	1.06641
RPL8	chr8_144792397_C_T	144792587	5.27779e-81	-0.700343
FGL2	chr7_77199958_A_G	77199848	9.10097e-81	0.997647
PDXK	chr21_43733198_G_C	43719094	6.53143e-80	1.13405
TMEM50B	chr21_33449384_G_C	33480011	6.59276e-80	-1.00761
IFI27L2	chr14_94129652_T_C	94130253	2.57888e-79	-0.867487
FBLN5	chr14_91874557_A_G	91947987	2.95536e-79	-0.849771
TKT	chr3_53249638_T_G	53256052	7.20984e-79	1.0053
TMEM204	chr16_1533633_T_C	1528688	3.5477e-78	0.767215
AHI1	chr6_135497759_C_A	135497776	9.22022e-78	-0.961262
RPS13	chr11_17074420_T_A	17077787	1.6284e-77	0.832854
TIMM10	chr11_57511755_A_G	57530803	3.27668e-75	-1.00131
MZT2A	chr2_131492520_T_G	131492743	3.99476e-75	1.07959
LINC02273	chr4_152101223_G_A	152100754	5.69286e-75	-1.13942
TUFM	chr16_28846324_A_G	28846408	1.48844e-74	1.01325
SNHG8	chr4_118279119_C_T	118278709	2.61083e-74	0.998756
GSTP1	chr11_67583826_G_A	67583595	2.69549e-74	-1.02242
PARP14	chr3_122736165_G_A	122680618	1.37557e-72	-0.787849
DNAJA3	chr16_4423903_T_C	4425805	1.88519e-72	1.52949
TRMT112	chr11_64317591_G_C	64318084	5.66226e-72	-0.837582
TRA2B	chr3_185946078_T_C	185938136	5.82517e-72	0.670204
HLA-DQA2	chr6_32638241_TTTC_T	32741342	3.55776e-71	0.931025
COG5	chr7_107508099_A_T	107564514	5.26938e-71	1.05975
CCSER2	chr10_84396929_A_C	84328558	7.29903e-71	-1.00001
CCDC167	chr6_37516922_C_G	37499922	2.03604e-70	1.0052
TOMM7	chr7_22812880_C_T	22822852	5.19863e-69	-0.678257
MRPL54	chr19_3762700_C_T	3762664	2.72173e-68	0.790034
RPS26	chr12_56007301_G_A	56041351	3.10087e-68	-1.28322
KRT1	chr12_52688469_C_A	52680407	3.28778e-68	1.00288
CARD8-AS1	chr19_48255916_T_C	48255675	5.30846e-68	-0.793258
PPA1	chr10_70242743_G_A	70233911	6.09331e-67	1.23652
AC136475.1	chr11_324170_A_G	318640	4.54583e-66	0.996211
CAP1	chr1_40025239_G_T	40040233	7.61866e-66	-0.612247
HEBP2	chr6_138388823_A_G	138403531	4.92893e-65	-1.18297
TSTD1	chr1_161043921_G_A	161038990	8.62239e-65	-0.954134
CHPT1	chr12_101699211_C_A	101696947	1.04697e-64	1.09505
TPGS2	chr18_36781799_G_C	36829216	1.64869e-64	-0.864675
B4GALT4	chr3_119238523_G_A	119241103	1.20037e-63	0.727425
BIN1	chr2_127081619_G_A	127107355	1.98586e-62	-1.16443
INF2	chr14_104694938_G_A	104689606	6.86295e-62	-1.05788
AL118516.1	chr22_46761324_G_C	46762563	8.61435e-62	-0.872581
DNAJC15	chr13_43023570_C_T	43023203	1.28885e-61	-1.25757
CASP8	chr2_201303108_C_CA	201233443	2.77589e-61	0.670587
SH3YL1	chr2_268191_G_T	266398	6.98609e-61	-1.14652
HLA-C	chr6_31271724_G_T	31272130	8.41934e-61	0.965649
RPS5	chr19_58395222_G_A	58386400	1.00102e-60	-0.781282
LINC00649	chr21_33931656_T_C	33915534	1.47455e-60	0.840069
CHURC1	chr14_64939957_A_AGGAG	64914361	1.60094e-60	0.750638
MGST3	chr1_165631030_T_A	165630861	1.80707e-60	-0.576132
RPL12	chr9_127432216_C_T	127451405	1.94901e-60	0.941352
RPS9	chr19_54200366_T_TA	54200742	2.54727e-60	-0.673357
EXOSC6	chr16_70375941_T_C	70251930	5.39347e-60	-0.622789
GTF2H2	chr5_71080457_T_C	71067689	5.51986e-60	-0.912228
EBPL	chr13_49691973_T_C	49691475	1.1363e-59	-1.03782
AC013264.1	chr2_197378144_A_T	197197991	6.17038e-59	-0.908255
SNRPD2	chr19_45697955_T_G	45692569	1.8794e-58	-0.864793
NMI	chr2_151269959_T_G	151290057	3.0295e-58	0.662587
SPSB2	chr12_6873241_C_T	6889358	3.18888e-58	1.38048
CCT3	chr1_156362540_C_G	156367873	5.25651e-58	-0.624691
CPNE1	chr20_35809267_G_T	35664956	6.29063e-58	-1.31671
POLR1D	chr13_27625231_T_A	27620742	6.77814e-58	1.19111
PSMB4	chr1_151448867_AAAACAAAC_A	151399534	9.14639e-58	-0.582034
MRPL42	chr12_93488521_T_C	93467488	1.32533e-57	0.646333
STMN3	chr20_63641058_G_A	63657682	3.15667e-57	-0.825597
SEPT2	chr2_241355498_A_G	241315100	5.39086e-57	1.23603
YEATS4	chr12_69358729_G_T	69359703	1.1281e-56	-0.879267
C2orf74	chr2_61152398_A_G	61145068	1.17889e-56	0.873341
C9orf78	chr9_129838950_T_C	129835863	1.48465e-56	-0.869474
TMEM230	chr20_5096431_T_C	5113103	2.17174e-56	0.691673
PASK	chr2_241105495_GT_G	241150264	3.02583e-56	-0.851911
NME4	chr16_397416_A_G	396725	4.95343e-56	0.908086
NXPE3	chr3_101779233_A_G	101779202	5.47501e-56	-0.94401
LINC00476	chr9_95877902_A_C	95875977	8.41327e-56	1.17084
NDUFA12	chr12_95001286_CA_C	95003770	1.6131e-55	0.696787
CTSW	chr11_65874637_C_<CN0>	65879809	1.65992e-55	0.785454
U2AF1L4	chr19_35763929_A_AG	35745445	2.70464e-55	1.17054
AC147067.1	chr4_1596641_T_C	1580253	3.81959e-55	0.706169
MINK1	chr17_4835663_C_T	4833388	4.13896e-55	-0.903038
THEMIS2	chr1_27889680_C_A	27872543	8.76327e-55	-0.954045
NME1	chr17_51148690_C_T	51153536	1.07715e-54	0.855431
NQO2	chr6_3022715_CAAAT_C	2987987	1.4939e-54	-1.0238
RNASET2	chr6_166976754_A_G	166957191	1.75589e-54	-0.917769
GCC2	chr2_108472412_G_A	108448561	2.9725e-54	0.955045
AC004865.2	chr1_35574361_T_G	35577729	7.65034e-54	-0.830468
METTL26	chr16_636337_G_A	636366	9.23878e-54	1.0084
PPA2	chr4_105365790_C_T	105474081	1.45913e-53	0.75198
PRDX6	chr1_173502751_G_A	173477266	2.26737e-53	-0.939648
PPWD1	chr5_65627579_G_A	65563236	5.44271e-53	-0.651148
PPIA	chr7_44833077_A_G	44796680	6.6703e-53	-0.587951
JAML	chr11_118231468_GT_G	118225094	2.49779e-52	0.814201
PSD4	chr2_113185893_A_G	113157325	2.78538e-52	0.692543
CEBPZOS	chr2_37196690_A_AGGCGGCCGTGGTCT	37196488	2.88973e-52	-0.964302
ANKRD36	chr2_97081697_G_A	97113496	3.50436e-52	-1.00314
MRPL34	chr19_17302138_T_C	17292609	5.49457e-52	0.678688
CPQ	chr8_96645187_C_G	96645227	7.94177e-52	1.08954
PRELID1	chr5_177303774_A_T	177303774	1.59769e-51	0.452126
GOLGA8A	chr15_34576909_C_G	34437466	2.20712e-51	0.687357
PLGRKT	chr9_5381870_A_G	5437878	2.64754e-51	-0.86236
ARL14EP	chr11_30294393_AAAAGCTAT_A	30323051	5.07079e-51	-0.804768
EIF5A	chr17_7304645_A_C	7306999	5.59979e-51	-0.967455
RPS6	chr9_19392430_C_CT	19380254	1.75327e-50	-0.640199
LNPK	chr2_176002403_G_A	176002839	2.03335e-50	0.669968
CYP4V2	chr4_186204381_G_A	186191520	4.37435e-50	-0.844307
TTC39B	chr9_15293242_G_C	15307360	7.00711e-50	-0.62032
RPL22L1	chr3_170865099_C_T	170870483	8.66369e-50	-1.00898
ATP8A1	chr4_42715098_C_CTTAT	42657105	3.24087e-49	1.37762
PLPBP	chr8_37778131_A_G	37762593	7.22195e-49	0.675331
CFAP97	chr4_185203701_A_G	185209504	1.34094e-48	-0.613741
C17orf49	chr17_7014474_T_C	7014495	4.83557e-48	0.649058
SEMA4D	chr9_89474266_C_G	89498130	5.41597e-48	-0.615347
HIVEP3	chr1_41905116_C_T	42035925	6.20949e-48	-0.688108
ZNF266	chr19_9332151_T_C	9435578	2.20603e-47	0.8163
ATF6	chr1_161770624_T_A	161766294	2.38396e-47	0.628648
ZFP90	chr16_68538706_C_CAA	68530090	2.84245e-47	0.646168
ARHGAP15	chr2_143214074_A_G	143091362	6.64901e-47	-0.776941
CFL2	chr14_34715040_T_C	34714823	8.44832e-47	0.733573
HLA-A	chr6_29953257_T_C	29941260	9.89701e-47	0.706237
ORMDL3	chr17_39924612_A_G	39927601	1.32556e-46	0.779328
RAD51C	chr17_58580727_A_G	58692573	1.42304e-46	0.803962
AIF1	chr6_31642412_TAAAG_T	31615184	1.75485e-46	0.84931
ACTR2	chr2_65272324_G_A	65227753	2.5953e-46	-0.481224
CCZ1B	chr7_6823047_T_C	6826770	3.4296e-46	-1.17712
2026-03-02	chr19_8465003_A_T	8413270	3.48787e-46	1.14124
TEN1	chr17_76001393_G_A	75979220	1.00077e-45	0.84846
ABRACL	chr6_139029045_G_A	139028682	1.24155e-45	-0.540017
SFT2D1	chr6_166317249_A_G	166342591	2.76486e-45	0.534064
NSF	chr17_46657970_A_T	46590669	4.40349e-45	0.777307
NMRK1	chr9_75069774_A_C	75088217	6.25237e-45	-0.858751
NTPCR	chr1_232942179_G_A	232950605	6.7613e-45	0.930772
NMRAL1	chr16_4471463_C_A	4495763	7.09715e-45	-0.908702
ATP6V0E2	chr7_149877081_G_GGGTCTTGTCAAGACCCCT	149872968	9.69471e-45	-0.666806
FAM129A	chr1_184970499_G_A	184974550	1.16372e-44	-0.458558
NSA2	chr5_74736291_G_A	74766991	1.58675e-44	1.56325
PDXDC1	chr16_15016220_C_T	14974591	2.20681e-44	0.723067
UBE2L3	chr22_21585900_T_G	21549447	2.50011e-44	-0.52068
PRMT2	chr21_46619455_A_G	46635167	3.19141e-44	-0.685547
TRAPPC2L	chr16_88860813_T_C	88856220	3.66383e-44	-0.649934
RPS10	chr6_34431102_C_T	34426125	4.92286e-44	-0.71816
CPSF1	chr8_144398491_CCCCAGGT_CCCCAGGTCCCAGGT	144409349	7.82563e-44	-0.947652
RPL14	chr3_40468633_ATATGT_A	40457292	1.08173e-43	-0.731976
KANSL1	chr17_46153527_T_<CN2>	46225389	3.72819e-43	0.805321
SNRNP35	chr12_123496597_G_A	123457641	5.39647e-43	0.957218
ZDHHC7	chr16_84991201_T_A	85011535	5.8833e-43	0.75875
SMIM19	chr8_42529528_A_AT	42541155	7.87496e-43	-0.695622
GTF3A	chr13_27424632_T_C	27424544	1.04112e-42	0.806343
ASNSD1	chr2_189671085_C_CAA	189661385	1.04817e-42	0.709639
PLCB2	chr15_40305028_G_A	40307935	1.13077e-42	-0.614309
NSG1	chr4_4348631_G_A	4348140	2.85992e-42	0.739956
A2M-AS1	chr12_9010463_G_A	9065177	3.32347e-42	-0.530656
CLN5	chr13_76992279_C_T	76990660	3.4954e-42	0.741761
TBCA	chr5_77761801_T_C	77868780	3.95875e-42	-0.693214
CORO1B	chr11_67435355_G_A	67443821	1.19475e-41	-0.710687
SERPINB9	chr6_2879899_C_CA	2903280	1.64069e-41	-0.685644
RPS2	chr16_1964777_A_G	1964860	1.80099e-41	0.487222
EPSTI1	chr13_42992237_A_C	42992271	3.37602e-41	-0.608369
MLF2	chr12_6753126_A_G	6767475	4.1074e-41	-0.898752
OXNAD1	chr3_16325129_A_G	16265160	4.17776e-41	0.565038
HLA-DRB1	chr6_32591811_G_A	32589848	4.75861e-41	0.755886
AFF1	chr4_86939360_T_C	86935002	6.01587e-41	-0.92884
DZIP3	chr3_108719022_T_C	108589682	7.28645e-41	-0.738423
LDLRAP1	chr1_25566034_T_C	25543580	8.69163e-41	0.454008
TMEM18	chr2_676177_C_G	677439	9.05305e-41	-0.905472
GOLGA8B	chr15_34583759_C_T	34588503	1.39917e-40	-0.823941
LEPROT	chr1_65413569_A_G	65420587	1.61473e-40	0.617235
HLA-B	chr6_31353491_T_G	31357188	2.00009e-40	-0.84566
TAMM41	chr3_11846785_C_G	11846919	2.18038e-40	-0.741234
NAAA	chr4_75923696_C_T	75941051	3.46483e-40	-0.713356
SCOC	chr4_140343980_T_C	140257286	3.4821e-40	-0.60571
COX6B1	chr19_35659862_A_G	35648223	5.73694e-40	-0.385791
CEP78	chr9_78292529_C_T	78236062	7.84963e-40	-0.566127
STX10	chr19_13155339_G_A	13150383	9.22896e-40	0.889621
GLRX5	chr14_95533483_T_C	95533503	9.96207e-40	0.604804
MT2A	chr16_56610738_C_A	56608199	1.09069e-39	-0.658556
FAM118A	chr22_45335658_C_T	45308968	2.34161e-39	-1.35376
MEI1	chr22_41836573_C_T	41699499	3.03617e-39	0.593812
ADCY7	chr16_50345860_C_A	50246137	3.44038e-39	0.517487
PHACTR4	chr1_28364726_T_C	28369582	4.05739e-39	-0.560553
AKAP11	chr13_42294983_A_G	42272153	4.29395e-39	0.515211
PGP	chr16_2215070_C_G	2214807	4.7775e-39	-0.87175
C11orf21	chr11_2305921_T_C	2303049	4.88895e-39	-0.638572
EVI2A	chr17_31393452_T_C	31321884	6.64071e-39	0.788042
ATP5MC2	chr12_53676141_G_A	53677408	6.7224e-39	-0.684861
SURF1	chr9_133344393_A_G	133356676	1.10383e-38	0.754672
ACBD3	chr1_226164797_T_G	226186730	1.19172e-38	-0.550779
MGMT	chr10_129632422_G_A	129467184	1.43969e-38	-0.633743
KANSL1-AS1	chr17_46153527_T_<CN2>	46193576	1.79582e-38	1.40999
RNF168	chr3_196503920_G_T	196503768	2.55167e-38	-0.64292
ECI2	chr6_4126529_C_G	4135597	2.58488e-38	-0.412233
SULF2	chr20_47555013_T_C	47786616	3.06291e-38	-0.929981
HAGH	chr16_1821944_G_T	1827194	3.75416e-38	-0.575525
BNIP3	chr10_131961253_A_G	131982013	4.599e-38	0.75158
EIF4E3	chr3_71720286_T_C	71754773	5.5407e-38	0.630001
DCP2	chr5_113003163_T_TG	112976702	5.94884e-38	-0.713772
RPL10A	chr6_35469148_C_T	35468408	6.43629e-38	-0.388227
AC027644.3	chr7_66808234_C_T	66740385	6.81454e-38	1.47964
SVIP	chr11_22829207_A_C	22830299	7.8377e-38	-0.656973
THRA	chr17_40096407_G_A	40058290	8.83645e-38	0.611938
COG4	chr16_70583194_A_G	70523565	1.40693e-37	-0.668359
M6PR	chr12_8967049_G_A	8949955	1.43317e-37	-0.512069
HEBP1	chr12_13023376_C_A	13000273	2.00937e-37	-0.68911
AL133453.1	chr14_52678171_C_T	52640839	2.107e-37	-1.1795
ATP5MC3	chr2_175183379_C_T	175184607	3.13891e-37	-0.382894
CD53	chr1_110898377_C_A	110873154	4.0342e-37	-0.466784
C6orf48	chr6_31818312_G_A	31834608	4.63298e-37	-1.3499
ISCA2	chr14_74489796_G_C	74493720	4.93439e-37	-0.769219
NPRL3	chr16_138607_G_T	138860	6.26176e-37	-0.731058
PVT1	chr8_127996764_C_T	127794533	6.27112e-37	0.878022
ANK3	chr10_60727252_A_C	60733490	6.30824e-37	-0.537963
FN3KRP	chr17_82721579_T_A	82716683	7.1128e-37	-0.851678
DHRS4	chr14_23994705_C_A	23953586	8.05338e-37	1.36462
ERCC6L2	chr9_95988546_A_T	95875701	1.05039e-36	0.508569
ADI1	chr2_3500302_G_A	3519736	1.14324e-36	0.733326
FAM45A	chr10_119095515_T_C	119104086	1.46463e-36	0.75594
TPD52	chr8_80138778_C_T	80231232	1.64136e-36	0.725671
B4GALT1	chr9_33138354_A_T	33167356	1.69136e-36	0.929856
CAMLG	chr5_134579787_A_G	134738501	3.03934e-36	0.590204
ATP5PO	chr21_33908809_C_T	33915980	3.0702e-36	0.462027
ZADH2	chr18_75208110_G_A	75209348	3.24101e-36	-0.643561
PSTPIP1	chr15_77037329_TCTC_T	76993359	3.28889e-36	0.900639
MTFP1	chr22_30435865_G_A	30425530	5.76777e-36	-0.559609
NUP107	chr12_68751122_G_T	68686734	5.89013e-36	-0.485692
GPX4	chr19_1097296_C_T	1103926	7.97513e-36	-0.671011
TTC32	chr2_19906608_T_C	19901986	9.87987e-36	0.993081
ESYT2	chr7_158745814_G_C	158830253	1.13991e-35	0.752343
RNF187	chr1_228486817_G_A	228487061	1.14922e-35	-0.541014
ZNRD1	chr6_30036771_C_T	30058899	1.21341e-35	0.872297
TFPT	chr19_54110712_A_G	54115675	1.533e-35	-0.724795
AC005842.1	chr12_3905192_A_G	3871734	1.66338e-35	0.723531
ADA	chr20_44646457_A_AGGAGGAG	44652233	1.70074e-35	-0.543817
LPIN2	chr18_3059562_A_C	3013315	2.21385e-35	0.641055
SRSF2	chr17_76737321_G_A	76737374	2.83596e-35	-0.489697
RAD9A	chr11_67418253_C_G	67317871	3.4577e-35	-0.625664
ORAI1	chr12_121662583_G_A	121626550	4.41788e-35	0.463303
TWISTNB	chr7_19708760_T_C	19709087	4.86175e-35	-0.641853
TMEM128	chr4_4248406_G_C	4248212	5.70505e-35	-0.624702
RYK	chr3_134157577_A_T	134250744	7.12005e-35	0.535885
TAP2	chr6_32829016_G_A	32838780	9.29584e-35	-0.811631
CRYL1	chr13_20522801_T_C	20525873	1.05657e-34	-1.65618
PGGHG	chr11_291694_A_G	289135	1.18065e-34	0.765715
PCM1	chr8_17962924_G_A	17922840	1.27036e-34	-0.363989
GLRX	chr5_95818323_G_A	95823005	1.37954e-34	0.662021
TMEM156	chr4_39021232_G_A	39032922	2.23457e-34	0.737351
HDHD3	chr9_113375733_C_T	113376999	2.32787e-34	-0.670554
SRA1	chr5_140373797_T_A	140558252	2.52211e-34	0.512109
HOXB2	chr17_48542926_G_A	48544989	2.73537e-34	1.14119
LINS1	chr15_100574435_T_C	100603230	2.79978e-34	-0.47454
CKAP2	chr13_52430087_G_A	52455429	3.03833e-34	-0.540183
TLE4	chr9_79597179_T_G	79571773	3.31654e-34	0.60465
GTF2H5	chr6_158170446_A_G	158168352	3.47492e-34	-0.442252
MRE11	chr11_94477801_AG_A	94493908	4.57535e-34	0.439562
ENDOG	chr9_128849806_AAAAAG_A	128818474	5.57162e-34	0.76021
MT1X	chr16_56682411_G_T	56682424	6.05513e-34	0.842806
BRK1	chr3_10115684_C_T	10115592	7.07939e-34	-0.367204
IGSF8	chr1_160092682_C_T	160098943	7.94424e-34	-0.527978
EEF1AKMT2	chr10_124730213_C_T	124791870	8.12721e-34	-0.749307
TRIM69	chr15_44727914_A_G	44728988	8.43355e-34	0.391857
ZNF880	chr19_52381756_C_T	52369917	1.73957e-33	0.743358
DDRGK1	chr20_3196542_G_A	3204685	1.96e-33	-0.570545
CDC16	chr13_114264323_A_G	114234887	1.96319e-33	0.647891
ERN1	chr17_64043209_C_T	64130819	2.71552e-33	-0.510543
EIF2A	chr3_150550141_T_TAATG	150546678	2.91622e-33	0.853974
MMP25-AS1	chr16_3027520_C_A	3059370	3.08778e-33	0.729366
NOP53	chr19_47751135_T_C	47745522	3.38201e-33	-0.522337
TMEM120A	chr7_76216139_A_C	75994659	3.8049e-33	0.697077
TSPAN32	chr11_2291240_G_A	2301997	3.87259e-33	0.731568
AL441992.1	chr9_128727341_C_T	128724445	4.3817e-33	0.720838
PLEKHA1	chr10_122436734_GTGT_G	122374696	4.50008e-33	-0.581428
DHRS7	chr14_60137579_A_G	60169856	5.34219e-33	0.501212
UCP2	chr11_73972153_T_TAAAAAAA	73983307	5.37782e-33	0.42953
IL32	chr16_3037039_G_T	3065297	5.6951e-33	-0.965796
NCF4	chr22_36881622_A_C	36860988	5.79097e-33	-0.888932
WASHC2C	chr10_45788964_G_A	45727200	8.65421e-33	-0.623704
TMED9	chr5_177596097_A_T	177592158	9.27286e-33	-0.483108
EXOG	chr3_38531786_T_C	38496127	9.41884e-33	0.772717
OXLD1	chr17_81663208_A_G	81666635	1.12062e-32	-0.501212
CORO7	chr16_4430597_G_C	4425705	1.19027e-32	0.557141
SKAP2	chr7_26864042_C_T	26995239	1.4284e-32	0.995677
AL355472.1	chr1_234375757_A_G	234373593	1.81965e-32	0.683842
ITGB3BP	chr1_63438623_T_C	63593721	2.23193e-32	-1.02131
CCSAP	chr1_229330094_G_A	229343294	2.35151e-32	-0.559556
MFHAS1	chr8_8869947_T_G	8893645	2.67864e-32	0.927684
FAM215B	chr17_46725408_C_T	46562795	2.89522e-32	-0.628278
RABAC1	chr19_41966222_G_A	41959390	3.94192e-32	0.59839
GNG5	chr1_84506376_C_G	84506565	4.2875e-32	0.388748
TRIM14	chr9_98058993_T_C	98119212	4.68912e-32	0.527385
EPHA4	chr2_221522212_T_C	221574202	5.07909e-32	0.516611
CNN2	chr19_1020212_C_CGGGGTGGGG	1026581	6.97187e-32	-0.637653
ACAT1	chr11_108120006_C_A	108121516	8.05593e-32	0.662265
WIPI2	chr7_5131717_C_T	5190188	8.6015e-32	0.674993
OCIAD2	chr4_48677392_A_G	48906937	9.90093e-32	-0.702564
APBA2	chr15_28957790_T_C	28884483	1.00252e-31	0.660572
DUT	chr15_48321974_T_G	48331011	1.04855e-31	0.467742
GDI2	chr10_5823294_T_C	5842132	1.08782e-31	-0.413382
PIGP	chr21_37110038_AC_A	37073170	1.23505e-31	-0.758336
SF1	chr11_64759608_T_C	64778786	1.39451e-31	0.334332
PDIA6	chr2_10787956_C_T	10837977	1.47056e-31	-0.518696
GNAQ	chr9_78110289_G_A	78031458	1.54841e-31	0.511094
ATP5MPL	chr14_103917079_C_T	103928269	1.60189e-31	-0.943308
ADPGK	chr15_72736386_C_T	72785846	1.69989e-31	1.32336
UTP25	chr1_209824708_A_G	209828007	1.77589e-31	-0.865529
PPM1M	chr3_52253452_G_T	52245793	1.91232e-31	-0.535907
PRDX5	chr11_64110878_C_G	64318088	2.01605e-31	-0.590412
NPC2	chr14_74493665_TGG_T	74494177	2.3711e-31	-0.816067
HSD17B12	chr11_43834368_AT_A	43680558	2.77095e-31	0.573226
OCEL1	chr19_17226216_C_T	17226204	3.66718e-31	-0.714644
ARPC5	chr1_183660015_T_G	183635757	3.6869e-31	0.327877
AMZ2	chr17_68248119_G_C	68247574	3.78856e-31	0.729382
SFI1	chr22_31615239_T_C	31488688	4.25912e-31	0.404673
GOLGA7	chr8_41452954_T_A	41490396	4.74421e-31	0.620519
ACYP2	chr2_53966056_T_C	53970838	4.85657e-31	-0.802401
CPTP	chr1_1302224_T_C	1324756	6.04301e-31	-0.745984
DDX42	chr17_63754790_C_T	63773603	6.42039e-31	0.513067
AC007952.4	chr17_19238572_A_G	19112636	8.49663e-31	0.821638
SLC25A1	chr22_19173814_G_A	19178830	8.78522e-31	-1.38049
RPA2	chr1_27887472_G_C	27914746	9.00868e-31	-0.345091
IFIT5	chr10_89400153_T_A	89414586	9.47515e-31	-0.599537
LSM8	chr7_118187940_A_C	118184032	1.01052e-30	-0.632822
LAIR2	chr19_54503286_C_G	54497879	1.04993e-30	0.872437
AC087741.1	chr17_80205094_C_T	80205949	1.22986e-30	-0.800851
OLA1	chr2_174074440_C_T	174248698	1.40248e-30	0.622816
RPL28	chr19_55385959_A_G	55385345	1.41458e-30	-0.715953
IMMT	chr2_86149895_A_G	86195770	1.42587e-30	-0.435287
SGTB	chr5_65555838_A_T	65723035	1.72855e-30	-0.306231
MAD1L1	chr7_2016837_A_C	2233243	1.75278e-30	0.66744
LSM7	chr19_2325420_CCT_C	2328620	2.1602e-30	0.518098
ARPC1B	chr7_99404002_C_T	99374249	2.26329e-30	-0.609354
MED16	chr19_890165_G_A	893218	2.47815e-30	1.09519
LPIN1	chr2_11784824_T_C	11677595	2.50571e-30	0.53676
MED19	chr11_57700414_A_AAT	57712323	2.70165e-30	0.66998
TTC19	chr17_16003078_T_C	15999380	2.84302e-30	0.474709
FRY	chr13_31903069_T_G	31846713	2.85411e-30	-0.505714
NMT2	chr10_15197030_T_C	15168693	3.12567e-30	-0.675678
NCR3	chr6_31552649_C_T	31592985	3.1989e-30	-0.685723
CD55	chr1_207293254_C_T	207321376	4.20564e-30	0.489902
FAM126A	chr7_23031709_G_A	23014130	4.34157e-30	0.774326
IMMP2L	chr7_111313247_T_A	111562517	4.36921e-30	0.653379
ALDH9A1	chr1_165688358_C_G	165698863	4.76803e-30	0.458909
SDR39U1	chr14_24445521_A_G	24442905	5.56108e-30	0.851944
FAHD1	chr16_1844911_C_T	1826941	6.03051e-30	0.648809
UBASH3A	chr21_42434957_A_C	42403447	6.84899e-30	0.408221
POLR2J	chr7_102473525_GA_GAGGGGTGGCCAACACGTCGGTGTCAGGGTGA	102478907	7.41617e-30	-0.519093
CLNS1A	chr11_77644054_T_C	77637805	8.46128e-30	0.414836
TMEM126A	chr11_85628300_C_T	85647967	9.40386e-30	0.5632
RTCA	chr1_100298391_T_TG	100266207	9.51005e-30	-0.83889
MRPL39	chr21_25576525_G_A	25607517	1.18771e-29	0.547187
N4BP2	chr4_40075888_T_G	40056826	1.30537e-29	-0.456857
CMPK1	chr1_47390939_G_A	47333797	1.52723e-29	0.465611
NUDT18	chr8_22108928_C_G	22109419	1.61237e-29	-0.816352
ARPC3	chr12_110234211_C_T	110450422	1.77602e-29	-0.374982
MED8	chr1_43369327_A_G	43389808	1.81555e-29	-0.545172
RPS24	chr10_78033930_C_T	78033732	2.45412e-29	0.660023
FAM104A	chr17_73238613_G_A	73236753	2.55886e-29	0.413681
AC025159.1	chr12_70319159_ATGTT_A	70243360	2.98468e-29	-0.656186
GBP3	chr1_89028274_G_A	89022894	3.07169e-29	-0.493766
RNASEH2C	chr11_65717747_G_A	65720947	3.16445e-29	-0.67236
NCOA7	chr6_125832107_T_C	125781161	4.02651e-29	0.408803
CMTM8	chr3_32303547_C_T	32238679	4.50332e-29	-0.965597
MAN1A2	chr1_117469129_T_C	117367449	5.38396e-29	0.489925
MPHOSPH6	chr16_82170181_C_G	82170226	5.42525e-29	-0.85735
ZDHHC4	chr7_6577616_C_G	6577434	5.51706e-29	0.610915
CD84	chr1_160606990_C_A	160579516	6.43516e-29	-0.367195
UBL3	chr13_29935937_C_T	29850684	7.24342e-29	0.518466
TOB1	chr17_50905738_C_T	50867978	8.53789e-29	-0.488761
SLC25A24	chr1_108200330_G_T	108200849	9.00646e-29	0.523744
TSEN54	chr17_75536492_C_G	75516060	1.44742e-28	-0.431315
MAN1A1	chr6_119210673_C_CT	119349761	1.5129e-28	-0.429032
SEC23B	chr20_18508110_G_C	18507482	1.52289e-28	-0.598225
TYMP	chr22_50524928_G_C	50530056	1.63891e-28	0.53694
FOXK2	chr17_82521227_T_C	82519713	1.68947e-28	0.550354
PAPSS1	chr4_107717634_T_C	107720452	1.85116e-28	0.57938
EPS8L2	chr11_723429_C_T	694438	2.2396e-28	0.74014
YIPF5	chr5_144170653_G_T	144170714	2.29803e-28	-0.578566
BTN3A1	chr6_26414197_C_T	26402237	2.29853e-28	0.440681
NDUFS5	chr1_38984822_G_A	39026318	2.37529e-28	-0.625934
DDX5	chr17_64506317_A_G	64508199	2.57471e-28	-0.492138
MRPL20	chr1_1374505_A_G	1407313	3.49333e-28	0.309945
ARL17A	chr17_46769315_CA_C	46579682	3.64318e-28	-0.702309
TMEM161B-AS1	chr5_88410864_A_G	88268895	3.68418e-28	0.624358
RPS16	chr19_39437467_G_T	39435948	4.08022e-28	0.318756
MORN3	chr12_121640731_A_AAAAAGAAAAG	121672631	4.15029e-28	0.744882
CDK10	chr16_89690360_T_G	89680737	5.39757e-28	0.653351
PPP1R21	chr2_48441151_C_T	48440598	6.79782e-28	-0.53575
TNFSF10	chr3_172523969_T_C	172523507	7.24478e-28	-0.371859
NDUFA3	chr19_54101105_A_AAAAT	54102728	8.21319e-28	-0.442136
ERICH1	chr8_643977_C_T	738106	8.46095e-28	-0.421245
MSH2	chr2_47386731_T_C	47402969	8.60473e-28	0.448342
CSK	chr15_74805913_C_CG	74782057	8.68211e-28	0.258677
RBL2	chr16_53409724_C_A	53433977	9.2708e-28	-0.437835
NCOA4	chr10_46088865_G_A	46030714	9.43604e-28	0.376505
CAT	chr11_34484791_T_G	34438925	1.14116e-27	-0.488314
IQCB1	chr3_121786007_GA_G	121835079	1.24308e-27	0.725631
SNRNP25	chr16_50147_T_C	53010	1.56731e-27	-0.609917
PSTPIP2	chr18_45999429_T_C	46072272	1.62855e-27	-0.611902
DEAF1	chr11_689116_G_A	706715	1.87799e-27	0.593484
CBR1	chr21_36018190_G_A	36069941	2.2396e-27	-0.461656
ARL6IP4	chr12_123007565_C_T	122980060	2.79889e-27	0.541569
AAGAB	chr15_67264388_A_G	67255195	3.14288e-27	0.538296
ANXA11	chr10_80178876_T_C	80205572	3.2288e-27	0.676572
G3BP1	chr5_151814076_G_A	151771045	3.56715e-27	0.308052
NBEAL2	chr3_46983005_G_T	46979683	4.26564e-27	0.42648
LST1	chr6_31587353_A_G	31586124	4.27524e-27	0.628941
DDOST	chr1_20605335_A_T	20661544	4.51837e-27	0.450521
ZFAS1	chr20_49283115_C_T	49278178	5.26804e-27	0.758357
COMTD1	chr10_75235812_C_G	75236030	5.62195e-27	1.26282
SPINT2	chr19_38297614_C_T	38244035	5.76413e-27	0.752828
DDX60L	chr4_168379893_A_G	168537786	6.25644e-27	-0.492219
CAPN2	chr1_223812389_C_CT	223701593	7.04856e-27	-0.558115
COX7A2L	chr2_42396371_C_T	42425088	7.98874e-27	-0.429195
SELENOM	chr22_31107574_C_T	31120069	8.45233e-27	0.557599
MRPL32	chr7_42944591_C_T	42932200	9.27897e-27	-0.600845
PIGBOS1	chr15_55356764_T_C	55319161	1.07314e-26	0.573984
TCTN3	chr10_95790983_G_A	95694143	1.23389e-26	0.723541
SPTBN1	chr2_54571687_ATAGTGTGT_A	54456285	1.53354e-26	-0.65369
RFXANK	chr19_19194456_G_A	19192229	1.63996e-26	0.869381
SCAPER	chr15_76658764_C_T	76905444	1.6775e-26	0.359655
LYRM4	chr6_5197292_AGT_A	5260939	1.76379e-26	0.913514
DTNBP1	chr6_15662660_G_A	15663058	1.78857e-26	0.652091
RCSD1	chr1_167705332_T_TAA	167630093	2.14043e-26	0.567723
UBXN6	chr19_4426167_CT_C	4457822	2.26011e-26	0.699502
ARHGAP9	chr12_57560307_A_G	57488814	2.89093e-26	-0.718209
ZNF638	chr2_71342248_T_C	71276561	3.05306e-26	-0.268652
MRPS18C	chr4_83472322_C_T	83455932	3.82973e-26	0.407685
FDFT1	chr8_11820396_A_C	11795573	4.2893e-26	-1.3854
ASAH1	chr8_18074196_A_T	18084998	4.40178e-26	-0.611945
ARL16	chr17_81679674_C_T	81683924	4.42151e-26	-1.26032
COA1	chr7_43787815_G_A	43729717	4.67462e-26	-0.524227
IREB2	chr15_78500185_T_C	78437431	4.71576e-26	0.352012
LPGAT1	chr1_211746935_A_G	211830772	5.27881e-26	-0.623834
METTL2B	chr7_128477173_G_A	128476729	5.39986e-26	0.556145
UFSP2	chr4_185427663_G_A	185425985	5.63353e-26	0.721395
A1BG	chr19_58348456_G_A	58353499	6.22783e-26	0.731862
CCDC14	chr3_123931679_C_T	123961408	6.92257e-26	-0.374563
RASSF1	chr3_50334957_G_GT	50340980	7.41222e-26	-0.394988
PURB	chr7_44933663_TCA_T	44885361	8.89532e-26	-0.374051
GSDMD	chr8_143526464_A_G	143553207	8.94606e-26	-0.336127
PPP3R1	chr2_68255195_A_G	68256237	1.12879e-25	0.429048
RAC1	chr7_6452530_G_T	6374523	1.45902e-25	-0.604465
COMMD5	chr8_144838769_T_C	144853736	1.48217e-25	0.671315
NPC1	chr18_23573978_G_T	23586898	1.55136e-25	-0.516132
TAPBP	chr6_33311039_G_A	33314387	1.59271e-25	-0.455275
TNFRSF18	chr1_1188054_T_A	1206691	1.70561e-25	-0.693793
CTLA4	chr2_203874196_G_A	203867786	1.71762e-25	0.586435
POLR1E	chr9_37492370_C_T	37485935	1.82899e-25	-0.706526
MTSS1	chr8_124564869_C_T	124728429	2.18296e-25	-0.59234
GLIPR1	chr12_75475717_C_T	75480680	2.2463e-25	-0.485762
BISPR	chr19_17416561_G_A	17405686	2.49694e-25	0.706553
SCRN2	chr17_47806660_G_A	47841333	2.5217e-25	-0.863797
DUSP16	chr12_12487361_GA_G	12562383	2.64914e-25	0.594495
PLEK	chr2_68416330_T_C	68365173	3.09924e-25	0.304372
RBM6	chr3_50001231_G_A	49940007	4.14686e-25	-0.449166
TBC1D4	chr13_75302253_G_A	75482114	4.68554e-25	0.49499
THAP5	chr7_108561816_G_T	108569750	4.7125e-25	0.477413
RPL11	chr1_23695247_C_T	23691742	6.73382e-25	-0.317479
ISCA1	chr9_86351519_C_T	86283102	6.92341e-25	0.368378
ZNF493	chr19_21422468_A_AT	21397119	7.77955e-25	-0.445377
SKP1	chr5_134232686_C_G	134177038	8.8537e-25	0.35957
MRPL14	chr6_44116947_T_C	44127457	9.50346e-25	-0.425088
IP6K2	chr3_48694528_A_G	48740353	1.06361e-24	0.583608
NUCB2	chr11_17277267_A_G	17208153	1.06511e-24	-0.491382
TXK	chr4_48129862_C_G	48134256	1.06972e-24	0.444452
PPP2R2D	chr10_131958819_C_T	131900644	1.25092e-24	0.400659
SEM1	chr7_96694613_G_C	96709891	1.3087e-24	0.364865
CARS2	chr13_110706141_G_A	110713603	1.31899e-24	0.634433
YME1L1	chr10_27186515_T_C	27155266	1.32491e-24	0.340299
ZSCAN18	chr19_58102701_CA_C	58118427	1.35449e-24	0.544748
SPAG7	chr17_4973032_T_C	4967872	1.41687e-24	0.810191
TFRC	chr3_196182470_A_G	196082189	1.55268e-24	-0.360997
DUSP4	chr8_29408609_A_G	29350668	1.59311e-24	0.368338
TXNDC15	chr5_134887903_A_G	134873803	1.68619e-24	0.578521
CARD8	chr19_48259000_T_C	48255946	1.82486e-24	0.465422
TRIOBP	chr22_37785108_C_T	37696988	2.05762e-24	-0.636095
PRPF6	chr20_64017619_A_G	63981135	2.12739e-24	0.574811
ANKRD13A	chr12_110057422_C_T	109999186	2.16874e-24	-0.645893
ATP5IF1	chr1_28246570_G_A	28236109	2.20875e-24	-0.440171
UBE2J1	chr6_89364308_G_T	89352848	2.37023e-24	-0.5196
RAB3IP	chr12_69733437_C_G	69738681	2.79494e-24	-0.510337
CSTB	chr21_43784094_GT_G	43776445	2.96858e-24	-0.695714
PCMTD1	chr8_51894122_C_T	51899186	3.41517e-24	0.29431
LSG1	chr3_194648851_C_A	194672477	3.69241e-24	0.562665
FKBP11	chr12_48924763_G_A	48926474	3.80407e-24	-0.543769
ZNF83	chr19_52618973_A_G	52690496	3.89633e-24	0.917824
SMIM8	chr6_87361025_G_A	87322583	4.06667e-24	-0.414447
SGF29	chr16_28568594_GT_G	28553915	4.3685e-24	-0.640157
PTRH1	chr9_127720162_T_C	127724873	5.12856e-24	0.853835
GHITM	chr10_84147072_AT_A	84139440	5.26204e-24	0.425985
CARHSP1	chr16_8845131_G_A	8869012	5.46534e-24	0.522213
PSMG4	chr6_3264293_T_C	3231403	5.85574e-24	0.576031
FNIP1	chr5_131809819_C_CA	131797063	6.26513e-24	-0.339556
LGALS8	chr1_236531362_C_T	236518000	6.32418e-24	-0.578641
AGA	chr4_177492722_T_A	177442503	8.37988e-24	-0.546192
NT5C3B	chr17_41818912_C_T	41836263	9.12273e-24	-1.38585
CRLF3	chr17_30776277_T_G	30824776	9.63258e-24	-0.384564
PRDX3	chr10_119170882_A_C	119178833	1.01809e-23	-0.325131
PQLC3	chr2_11339542_CA_C	11155198	1.36724e-23	0.964305
CCDC174	chr3_14645716_G_T	14651746	1.37441e-23	0.638263
RBBP5	chr1_205166021_C_CA	205122015	1.47196e-23	-0.442427
NDUFB10	chr16_1955981_C_T	1959508	1.50215e-23	0.338648
MAN2B2	chr4_6610657_G_A	6575175	1.66164e-23	-0.573717
TCEA3	chr1_23455149_C_T	23424740	1.78389e-23	0.501917
RRP7A	chr22_42501412_C_G	42519802	1.9497e-23	-0.712429
FARS2	chr6_5197292_AGT_A	5261044	2.02197e-23	0.859454
PNRC2	chr1_23974412_CAA_C	23959109	2.11132e-23	-0.351211
CCDC50	chr3_191329004_G_C	191329077	2.25336e-23	0.584884
ICE1	chr5_5448277_A_G	5420664	2.30811e-23	-0.306893
UTP3	chr4_70731851_G_A	70688479	2.52913e-23	0.5591
MFF	chr2_227318755_T_C	227325151	2.56737e-23	0.779005
TTC3	chr21_37122423_TATATATATATATA_T	37073226	2.61406e-23	-0.392253
SLC35E2B	chr1_1673060_G_A	1692728	2.66148e-23	-0.579621
CCDC7	chr10_32494386_G_GT	32446140	2.8714e-23	0.533777
SRGAP2C	chr1_121345816_G_A	121184810	3.26177e-23	-0.414841
ANKRD28	chr3_15646391_G_A	15859771	3.99644e-23	0.466573
SELENOW	chr19_47779059_G_A	47778572	4.01135e-23	0.545475
BUB3	chr10_123166277_A_G	123154277	4.58207e-23	0.427955
PSMA4	chr15_78522102_G_A	78540405	4.86166e-23	0.446154
MXI1	chr10_110269542_G_A	110207605	5.76738e-23	0.336273
DARS	chr2_135979890_C_A	135986100	6.54746e-23	0.54857
PSMB9	chr6_32863765_GA_G	32844136	6.67148e-23	0.298274
SOS1	chr2_39218013_G_A	39124345	6.92315e-23	0.365813
OSGIN2	chr8_89936527_GGTTT_G	89901859	7.29114e-23	0.373357
GPX7	chr1_52609649_G_A	52602372	7.53297e-23	-0.458847
AC016831.5	chr7_130942255_G_T	130932206	8.23628e-23	0.446967
LAIR1	chr19_54347335_C_CA	54370558	9.48966e-23	0.502285
IMP3	chr15_75635376_G_A	75648706	9.5522e-23	-0.491116
ADAM10	chr15_58500207_C_A	58749978	9.6349e-23	0.775208
HADHB	chr2_26201515_G_A	26243170	1.09155e-22	-0.488826
STXBP2	chr19_7644385_A_G	7636881	1.14741e-22	-0.469405
ARL6IP5	chr3_69104703_G_T	69084944	1.31726e-22	0.369597
FAS	chr10_88995092_G_GTA	88990582	1.55729e-22	-0.449512
EIF3G	chr19_10108400_T_C	10119918	1.55742e-22	0.287683
TPGS1	chr19_512568_A_C	507497	1.63798e-22	0.54439
CCZ1	chr7_6143528_A_C	5898725	1.65709e-22	-1.17948
C21orf91	chr21_17782100_A_C	17819386	1.67513e-22	0.508488
NELL2	chr12_44879284_G_C	44921848	1.74327e-22	-0.519391
PCSK7	chr11_117227720_C_T	117232525	1.83846e-22	0.224042
PDE7A	chr8_65987488_A_G	65842322	1.95556e-22	0.353524
CLTB	chr5_176392620_T_C	176416569	2.05265e-22	0.491399
HLA-F	chr6_29704752_T_C	29722775	2.05807e-22	-0.675376
SNX10	chr7_26327070_C_A	26291895	2.61778e-22	0.678665
GNB5	chr15_52165739_C_CA	52191369	2.7796e-22	-0.520096
RAPGEF6	chr5_131543310_T_C	131635236	2.83358e-22	-0.387419
FBXO3	chr11_33781157_C_T	33774543	2.87638e-22	0.321427
SIRPG	chr20_1634582_A_T	1657779	2.91111e-22	-0.503928
GYG1	chr3_149049370_G_T	148991341	3.14689e-22	-0.493733
PNP	chr14_20477329_T_C	20468954	3.24489e-22	0.424737
ZFP14	chr19_36363893_C_T	36379199	3.27404e-22	-0.32493
ANAPC13	chr3_134563437_T_G	134486716	3.82261e-22	0.897922
MSH3	chr5_80699558_CAA_C	80654648	4.05738e-22	-0.444904
PGPEP1	chr19_18337208_AG_A	18340587	4.12106e-22	-0.726372
MTMR6	chr13_25279851_A_G	25288009	4.43559e-22	-0.358466
SNHG7	chr9_136728296_G_C	136728184	4.98674e-22	0.649916
CAPG	chr2_85357865_T_C	85418432	4.99904e-22	0.704342
CRIP2	chr14_105464069_G_A	105472962	5.25651e-22	0.559118
SLC4A7	chr3_27479008_G_GA	27484420	5.33121e-22	-0.42954
TRAF1	chr9_120887653_G_C	120929173	5.64163e-22	-0.507662
HLA-DQB1	chr6_32641816_A_G	32668383	5.84105e-22	-0.71142
SUPT20H	chr13_37049982_A_G	37059713	6.01756e-22	-0.425636
ZNF121	chr19_9583274_T_TG	9584533	6.34909e-22	0.487447
STX8	chr17_9443213_C_A	9576591	6.86992e-22	0.753983
ZSWIM7	chr17_15977837_C_G	15999717	7.28263e-22	-0.600504
HDDC2	chr6_125248717_C_T	125302078	7.38811e-22	-0.433218
TOX4	chr14_21494300_A_G	21476597	7.47468e-22	0.392216
HTATIP2	chr11_20364755_A_C	20363685	8.22444e-22	-0.34921
ACAT2	chr6_159697158_C_T	159760328	8.74377e-22	-0.4121
PARP15	chr3_122590295_T_C	122577602	8.82901e-22	0.416718
PLEKHJ1	chr19_2129707_A_G	2237704	1.00779e-21	0.785929
TC2N	chr14_91866524_C_T	91867536	1.07849e-21	0.313534
GNLY	chr2_85705087_T_C	85685175	1.11403e-21	0.43313
ELOVL5	chr6_53249619_T_C	53349179	1.12184e-21	-0.510063
PPIL4	chr6_149551931_G_A	149546038	1.22374e-21	-0.379764
DDT	chr22_23924767_A_C	23980469	1.437e-21	0.456455
CLOCK	chr4_55550720_G_GC	55547138	1.47364e-21	0.336515
ACSS1	chr20_25058203_C_G	25058980	1.49924e-21	-0.397465
TMEM154	chr4_152643502_G_A	152680165	1.58618e-21	-0.404171
MPHOSPH10	chr2_71113255_A_C	71130314	1.64497e-21	-0.378922
MRPS6	chr21_33945906_G_A	34073224	1.68751e-21	-0.331295
PILRB	chr7_100351032_T_G	100352176	2.07981e-21	0.986991
GSR	chr8_30718696_C_G	30727999	2.1142e-21	0.466524
DNAJB6	chr7_157370920_A_C	157335381	2.16384e-21	-0.236351
LARS	chr5_146145421_GA_G	146182660	2.26189e-21	0.29417
TDG	chr12_103979590_T_C	103965804	2.37159e-21	0.442209
GIMAP1	chr7_150708388_A_C	150716557	2.46545e-21	-0.299847
COQ6	chr14_73947580_T_C	73949926	2.48663e-21	-0.533903
NDUFB2	chr7_140668905_T_C	140690777	2.78222e-21	-0.298434
TMEM245	chr9_109019215_G_A	109119945	2.79914e-21	0.392769
PDCD5	chr19_32581212_C_G	32581068	3.03723e-21	0.485393
RPA3	chr7_7640254_G_A	7718607	3.16573e-21	0.334081
GSTO1	chr10_104249236_C_G	104235356	3.17886e-21	0.527504
ANXA6	chr5_151147003_G_A	151157882	3.77404e-21	0.369311
LONP2	chr16_48356601_G_T	48244296	3.9977e-21	0.410328
PPIL3	chr2_200872011_T_C	200889303	4.03803e-21	-1.06484
ATP6V1D	chr14_67323614_T_A	67360265	4.30349e-21	0.415436
CTC1	chr17_8261034_A_C	8248095	4.47158e-21	-0.444427
IFNAR2	chr21_33229941_T_G	33229901	4.61073e-21	-0.432476
PRH1	chr12_11061761_C_T	11171608	4.92127e-21	-0.393349
RFLNB	chr17_567482_A_T	445939	5.39685e-21	0.708989
CSGALNACT1	chr8_19761313_C_T	19758029	6.11211e-21	0.728587
LAMTOR4	chr7_100165816_G_A	100148907	6.94962e-21	-0.371945
MOB1A	chr2_74221786_G_T	74178898	7.01773e-21	0.28169
NOP10	chr15_34331096_A_T	34343177	7.1526e-21	0.297299
CYB561	chr17_63610345_T_A	63446378	7.22577e-21	0.708841
TP53INP1	chr8_94960746_G_C	94949411	7.5305e-21	0.36038
SERPINB6	chr6_2937384_C_CTGTG	2972165	7.66274e-21	-0.726397
DCTN5	chr16_23669844_G_A	23641392	7.72859e-21	0.684837
RPLP2	chr11_810009_TCTCCGCCGC_T	809647	8.23158e-21	0.367177
STX4	chr16_31045852_C_CAA	31032889	8.41496e-21	0.390444
ILK	chr11_6607511_A_C	6603708	9.22216e-21	0.323541
MRPL18	chr6_159790227_G_A	159789812	9.38137e-21	-0.416915
MMP24OS	chr20_35461703_G_A	35278131	9.49804e-21	-1.18563
FAAP20	chr1_2173095_TCCAC_T	2212720	9.82861e-21	-0.679418
PET100	chr19_7616465_G_A	7629737	1.01664e-20	-0.434247
SC5D	chr11_121287800_T_C	121292453	1.02564e-20	-0.464072
STIM2	chr4_27044061_GA_G	26857678	1.03454e-20	-0.413387
SMIM26	chr20_18509598_A_T	18567347	1.18952e-20	-0.396114
WAC-AS1	chr10_28645594_A_C	28532743	1.30295e-20	-0.940754
FOPNL	chr16_15880785_A_T	15888625	1.39729e-20	0.670307
GYPC	chr2_126760437_G_A	126655933	1.40951e-20	0.691981
UROS	chr10_125779095_A_G	125823248	1.4567e-20	-0.724558
FLYWCH1	chr16_2942113_T_C	2911937	1.47561e-20	0.627953
SHLD1	chr20_5773219_C_A	5750393	1.5198e-20	-0.615441
ATF6B	chr6_32129540_G_GAGACTTATGAGA	32128253	1.53923e-20	0.496837
PPFIA1	chr11_70267263_G_A	70270700	1.68557e-20	0.384748
RSU1	chr10_16808796_G_C	16817528	1.72916e-20	0.415871
ETFDH	chr4_158680078_C_CT	158672125	1.92747e-20	0.530455
FAM49B	chr8_129979158_T_A	130017129	2.00958e-20	0.27578
AC114760.2	chr2_196120388_A_G	196151263	2.08488e-20	-0.515358
EIF3F	chr11_7987387_C_T	7970251	2.12303e-20	0.323667
DOCK8	chr9_370199_A_G	214854	2.16296e-20	0.374671
ORMDL1	chr2_189966438_AC_A	189784371	2.4358e-20	0.799572
DHRS4L2	chr14_23986439_A_G	23969874	2.78892e-20	-0.895827
RNH1	chr11_500282_G_A	507300	3.07275e-20	-0.425461
JAZF1	chr7_28180193_A_G	28180743	3.39843e-20	-0.466144
TGS1	chr8_55791766_T_C	55773142	4.19351e-20	-0.441932
HBS1L	chr6_134971104_T_TA	135103056	4.20212e-20	-0.354886
UQCR11	chr19_1573687_G_A	1605490	4.71344e-20	0.530916
SEL1L	chr14_81500386_C_T	81533861	4.97809e-20	0.359575
RPUSD3	chr3_9836651_C_T	9844602	5.37071e-20	0.410629
ISCU	chr12_108550453_T_A	108562582	5.47278e-20	-0.907902
LSM3	chr3_14165122_C_G	14178358	6.10396e-20	0.412894
C19orf24	chr19_1268179_G_A	1275438	6.18777e-20	0.517477
KIF5B	chr10_32213105_A_G	32056431	6.53624e-20	0.418333
SMYD2	chr1_214323737_G_A	214281102	6.71841e-20	-0.540259
PSMB8-AS1	chr6_32846882_A_G	32844086	6.86493e-20	-0.360887
FXYD5	chr19_35183539_C_T	35154730	7.16964e-20	0.334123
NAPG	chr18_10554171_A_G	10525905	8.16943e-20	-0.420628
SAR1A	chr10_70171890_C_A	70170523	8.43892e-20	-0.408735
POLR2I	chr19_36047057_G_A	36115346	8.44377e-20	-0.562073
SNRPC	chr6_34812328_T_TA	34757406	9.00425e-20	-0.407233
EIF2B2	chr14_75002247_G_C	75002911	9.30612e-20	-0.542146
ESD	chr13_46803611_AC_A	46797232	9.58083e-20	-0.389508
RAB29	chr1_205766484_G_A	205775460	9.79904e-20	-0.242391
RIPK1	chr6_3076907_T_C	3063991	1.08874e-19	-0.506028
DIP2A	chr21_46470474_C_CA	46458899	1.13388e-19	0.623704
BCAS4	chr20_50808211_T_C	50794894	1.19446e-19	0.634523
IL6ST	chr5_56148856_G_A	55994993	1.20458e-19	-0.308113
HELB	chr12_66302926_C_T	66302545	1.22659e-19	0.334483
WDR45B	chr17_82628574_G_GA	82648553	1.43987e-19	0.471303
GTF2H1	chr11_18305732_CT_C	18322295	1.58617e-19	0.374471
RINL	chr19_38872881_AAAAT_A	38878279	1.74373e-19	0.35694
RIC8A	chr11_207254_CG_C	207511	1.78221e-19	0.71467
VPS53	chr17_525007_A_G	721717	1.91928e-19	0.338254
GTF2F1	chr19_6362713_C_T	6393981	2.17932e-19	-0.585652
EIF2AK1	chr7_6062424_C_T	6059230	2.6517e-19	0.401913
KIAA1328	chr18_36841434_C_T	36829106	2.72235e-19	-0.701235
CISD1	chr10_58294727_G_A	58269058	2.85038e-19	-0.371424
ITGB2	chr21_44908184_T_C	44931989	3.04022e-19	-0.631211
CD226	chr18_69850795_A_G	69961803	4.02316e-19	-0.268831
LRRC28	chr15_99236825_T_C	99251362	4.17456e-19	0.629556
ARHGAP25	chr2_68739433_G_A	68679601	4.372e-19	0.423702
MED10	chr5_6377860_T_C	6378594	4.48681e-19	0.319672
PHYKPL	chr5_178232365_G_A	178232791	4.65076e-19	-0.474989
PTTG1IP	chr21_44849581_A_G	44873903	4.78548e-19	0.381885
CLEC2B	chr12_9860150_G_A	9870136	5.18213e-19	0.350733
COX14	chr12_50128593_C_G	50111979	5.35724e-19	0.495673
TRMO	chr9_97913175_G_GAT	97922570	5.88079e-19	0.803224
ASF1A	chr6_118856872_T_A	118894220	5.97595e-19	0.265414
PBX2	chr6_32191414_C_T	32190186	6.01708e-19	0.819791
CEP68	chr2_65158458_T_C	65056366	6.49614e-19	0.353397
LYST	chr1_235868233_C_G	235883640	6.78464e-19	-0.404732
USP22	chr17_21051623_C_T	21043760	8.3353e-19	0.366312
CITED4	chr1_40865031_C_CA	40862366	9.23291e-19	0.384926
HSBP1L1	chr18_79963052_AGCGTGCGTCAGC_A	79964561	9.8988e-19	0.807611
FNBP4	chr11_47698966_CAA_C	47767443	9.90105e-19	0.2817
LMAN1	chr18_59381638_G_T	59359962	1.01241e-18	-0.386699
TTF2	chr1_117071628_CAA_C	117060303	1.0196e-18	-0.332155
GFM1	chr3_158602808_T_C	158644278	1.06843e-18	-0.375399
NME3	chr16_1769432_G_A	1771730	1.13661e-18	-0.622756
MIR4435-2HG	chr2_111427229_A_C	111523376	1.23377e-18	-0.42567
POLR3K	chr16_38543_G_C	53628	1.24331e-18	0.532161
TNFRSF14	chr1_2551831_T_C	2555639	1.27273e-18	0.378578
IFNAR1	chr21_33314040_G_A	33324477	1.29678e-18	0.303032
AKIP1	chr11_8845261_C_G	8911139	1.43985e-18	-0.565529
PLA2G16	chr11_63614405_G_T	63616883	1.54878e-18	0.403407
OAT	chr10_124418937_A_C	124418976	1.59116e-18	0.628488
POR	chr7_76131410_A_G	75899200	1.75957e-18	0.580982
IVD	chr15_40382954_C_A	40405795	1.78669e-18	-0.624556
EEA1	chr12_92931810_A_G	92929331	1.83922e-18	0.440259
PDCD6	chr5_174956_C_T	271621	1.8448e-18	-0.222155
YBEY	chr21_46160770_C_T	46286337	1.8541e-18	0.963295
TMEM80	chr11_663340_C_T	695428	2.02994e-18	-0.470804
PRDX2	chr19_12766150_G_C	12801859	2.21942e-18	0.602888
PDE4DIP	chr1_148989777_G_A	148808181	2.4592e-18	0.506022
ZNF75A	chr16_3314997_C_G	3305406	2.53897e-18	0.365658
CSNK2B	chr6_31619069_C_CT	31665236	2.54786e-18	-0.36703
URM1	chr9_128390528_A_ATATT	128371319	2.65566e-18	-0.51633
SPCS3	chr4_176367273_G_A	176319964	2.77496e-18	-0.512472
CHRM3-AS2	chr1_239657658_C_A	239730465	2.80254e-18	0.786431
DUS3L	chr19_5781231_C_T	5791238	2.82334e-18	-0.54278
MT1F	chr16_56650735_A_C	56657694	2.95707e-18	0.525326
OSGEP	chr14_20449506_T_C	20455105	3.18942e-18	0.54141
FAM76B	chr11_95939585_G_A	95790409	3.26174e-18	-0.272826
PCID2	chr13_113150760_C_A	113208715	3.43238e-18	-0.324108
PKIA	chr8_78538414_T_C	78516139	3.48451e-18	-0.742598
PDCD6IP	chr3_33824255_CTT_C	33798352	3.79594e-18	-0.269923
HEXDC	chr17_82419814_T_G	82418318	3.84875e-18	0.474752
MRPL21	chr11_68877444_CAAACA_CAAACAAAACA	68903835	4.0252e-18	-1.09644
FRAT1	chr10_97328925_T_A	97319267	4.191e-18	0.442535
MYO1G	chr7_45113707_A_C	44979098	4.73043e-18	-0.323868
TRAPPC10	chr21_44080878_TA_T	44012319	4.73548e-18	-0.260508
THUMPD3-AS1	chr3_9384227_G_A	9398579	4.74624e-18	0.428925
HNRNPA0	chr5_137809669_A_G	137754376	5.20207e-18	0.285258
COX11	chr17_54944688_T_C	54968785	5.56401e-18	-0.457389
DDX58	chr9_32451146_A_G	32526324	5.68411e-18	-0.268313
EXOSC7	chr3_45003361_GTA_G	44975241	7.06534e-18	-0.474123
ATP5PD	chr17_75068856_G_A	75046985	7.26541e-18	-0.291099
MANBA	chr4_102753951_G_C	102760994	7.34049e-18	-0.428
EPRS	chr1_219970211_T_C	220046658	7.35129e-18	0.28323
RCAN3	chr1_24488331_C_A	24502351	7.60955e-18	0.286241
ZNHIT6	chr1_85724983_A_G	85708433	8.4818e-18	0.360147
STMP1	chr7_135658168_G_T	135662496	8.4945e-18	0.578731
ATIC	chr2_215315836_T_A	215311817	9.16341e-18	-0.379786
CCNG1	chr5_163469136_G_A	163437569	9.36785e-18	0.499818
DLGAP1-AS1	chr18_3594720_G_A	3593732	9.47791e-18	-0.524497
C19orf12	chr19_29701692_G_T	29715789	1.05359e-17	0.346328
UMPS	chr3_124752891_A_G	124730366	1.09075e-17	0.542581
TMEM116	chr12_111788123_C_T	112013185	1.10943e-17	0.475164
AL390728.6	chr1_247241437_G_GA	247188526	1.15207e-17	-0.376747
PDZD8	chr10_117381054_A_G	117375467	1.28225e-17	-0.294485
LSM14A	chr19_34182841_C_CA	34172504	1.3148e-17	0.336511
ACOT13	chr6_24708974_A_G	24667035	1.3806e-17	-0.346968
ERGIC2	chr12_29338595_A_G	29381189	1.38414e-17	0.292395
ATRAID	chr2_27164561_T_C	27212027	1.38847e-17	0.347807
NAP1L4	chr11_3001399_C_T	2992377	1.47184e-17	-0.413257
UCHL3	chr13_75562512_G_A	75549480	1.52558e-17	0.408713
CTBP1-DT	chr4_1242524_C_T	1249300	1.61551e-17	0.480866
CHCHD2	chr7_56028520_C_A	56106576	1.63755e-17	-0.380228
CDC14A	chr1_100433044_A_T	100345001	1.67393e-17	-0.299402
MUC20-OT1	chr3_195750920_G_A	195658062	1.68508e-17	0.509313
ZNF101	chr19_19678036_T_C	19668796	1.74516e-17	0.522159
ELF1	chr13_41006123_C_G	41061440	1.90011e-17	0.18918
C9orf72	chr9_27529736_G_A	27573866	1.90633e-17	-0.387348
PSMD2	chr3_184305487_CAAAAAA_C	184298709	1.91052e-17	-0.446612
JADE1	chr4_128874508_T_TA	128809623	1.92871e-17	-0.367436
CNOT9	chr2_218431351_CAAA_C	218568580	1.9645e-17	-0.386916
SART3	chr12_108530564_T_C	108561400	1.9825e-17	-0.475392
DAP	chr5_10733664_C_T	10761272	2.06494e-17	0.592594
CIB1	chr15_90243830_T_C	90234047	2.08346e-17	-0.834501
ZBTB8OS	chr1_32656703_TC_T	32650903	2.25892e-17	-0.310383
PAFAH1B2	chr11_117182959_A_G	117144267	2.45513e-17	0.409408
VAMP2	chr17_8197349_C_T	8163546	2.49589e-17	0.561499
VAMP1	chr12_6462882_A_G	6470987	2.5651e-17	-0.396223
ANKRD36B	chr2_97589396_A_G	97589965	2.65381e-17	-0.333684
PLCL2	chr3_16983227_C_A	16802651	2.87449e-17	-0.332211
CYBC1	chr17_82450543_A_C	82450829	2.9532e-17	-0.23897
BLOC1S5	chr6_8015172_C_CT	8064414	2.99205e-17	0.39756
MTR	chr1_236848497_C_A	236795281	3.39028e-17	0.32468
NUDT15	chr13_48018829_AATATTTGTTT_A	48037567	3.62858e-17	0.347485
CPSF2	chr14_92114776_GT_G	92121937	3.66333e-17	-0.247251
KDSR	chr18_63367187_T_G	63367510	4.0151e-17	0.571062
AGL	chr1_99872534_CT_C	99850084	4.04203e-17	0.335343
NAIP	chr5_71054325_A_C	71025114	4.22774e-17	-0.55169
EIF2AK4	chr15_39944432_C_CTTTTTTTT	39934146	4.42687e-17	0.536935
HNRNPU	chr1_244865207_G_T	244864560	4.46455e-17	0.248071
MX1	chr21_41424553_C_T	41420304	4.46784e-17	-0.445988
TRBC2	chr7_142802783_C_T	142801041	4.67658e-17	0.522106
ELP2	chr18_36148098_G_T	36129444	4.6925e-17	0.262956
PRDX1	chr1_45521902_C_A	45523047	4.79914e-17	-0.198592
REEP5	chr5_112966368_CTATTTATT_C	112922539	5.13629e-17	0.344556
SUPT3H	chr6_45388828_TA_TAA	45377953	5.21666e-17	0.552115
MTIF3	chr13_27422676_T_G	27450591	5.24654e-17	0.24929
QDPR	chr4_17507214_C_T	17512234	5.29991e-17	0.541224
ZNF720	chr16_31816444_G_A	31713229	6.08157e-17	-0.357218
CYB5A	chr18_74291840_G_A	74292016	6.53806e-17	-0.450285
MIATNB	chr22_26728877_C_T	26672767	6.58671e-17	-0.561577
DIS3L	chr15_66259728_G_C	66293217	6.81189e-17	0.923789
KIAA0040	chr1_175176474_T_G	175192999	6.90451e-17	0.353285
APOBEC3G	chr22_39090588_T_C	39077005	6.99071e-17	-0.307778
CFAP36	chr2_55706455_A_G	55519604	7.18298e-17	0.557791
KCTD9	chr8_25471251_C_A	25458476	7.38839e-17	0.459778
EMP3	chr19_48332951_G_A	48321509	7.70826e-17	-0.241673
PSMB8	chr6_32850653_C_G	32844703	7.79184e-17	0.363086
C19orf53	chr19_13774210_T_C	13774168	7.89016e-17	-0.321607
VAMP8	chr2_85556642_G_C	85561562	8.7849e-17	0.502459
BUD31	chr7_99490624_CTTTTTTTTT_C	99408641	9.13994e-17	0.45293
SP140L	chr2_230270947_A_G	230327184	9.37905e-17	0.501181
USP36	chr17_78833833_G_GC	78841441	9.76931e-17	-0.255725
ITPKB	chr1_226670583_T_C	226739323	1.04399e-16	-0.446705
TMEM30A	chr6_75272050_T_G	75284968	1.04485e-16	-0.718723
CBLL1	chr7_107743682_G_A	107743697	1.10611e-16	-0.394401
GAMT	chr19_1402663_C_CAT	1401570	1.11551e-16	0.615329
ZBTB38	chr3_141408868_C_G	141324213	1.37317e-16	0.283474
ACTR1B	chr2_97659551_CCCTCACCTGCCCTGACCAGAA_C	97664107	1.37374e-16	-0.49143
TSPO	chr22_43153109_C_CTCTT	43151514	1.40255e-16	0.427068
SERINC5	chr5_80142489_G_C	80256079	1.41999e-16	-0.202069
POLR2E	chr19_1097296_C_T	1095380	1.47254e-16	0.443486
EMC2	chr8_108570854_AAG_A	108443601	1.49623e-16	0.3802
CMC2	chr16_80972355_A_AT	81020270	1.56116e-16	0.335372
SPG21	chr15_64956553_A_AAAAC	64990310	1.56897e-16	-0.489411
TANK	chr2_161203458_A_T	161136908	1.59203e-16	-0.342469
GFPT1	chr2_69375952_C_T	69387254	1.6185e-16	-0.382361
HLA-DQA1	chr6_32634705_T_C	32628179	1.64432e-16	-0.50659
TRAM1	chr8_70637823_G_C	70608387	1.88135e-16	0.377636
TAPT1	chr4_16221204_T_A	16227410	1.89469e-16	0.468454
DMAP1	chr1_44220650_T_C	44213455	1.96973e-16	0.517092
OSTF1	chr9_75151406_A_G	75088543	1.9867e-16	-0.289389
AMFR	chr16_56370099_C_T	56425538	2.29527e-16	0.351914
TRBC1	chr7_142797624_G_A	142791694	2.38462e-16	0.44269
HUS1	chr7_47964068_T_C	47979581	2.42321e-16	0.332754
MICAL1	chr6_109415411_G_A	109465968	2.46605e-16	-0.504429
CASP6	chr4_109710465_A_G	109703583	2.64005e-16	-0.279672
ZC3HAV1	chr7_139067538_A_G	139109719	2.69476e-16	0.325933
IL16	chr15_81303185_GTTTT_G	81159575	2.71522e-16	0.260511
ATP5PB	chr1_111413221_C_T	111448864	2.75106e-16	-0.234367
MAN1C1	chr1_25672281_A_T	25617468	2.9809e-16	0.385676
SYS1	chr20_45379497_A_G	45361937	3.05095e-16	0.412823
NDUFV3	chr21_42913059_G_A	42879644	3.06777e-16	-0.836468
BTG3	chr21_17592982_T_C	17612947	3.1447e-16	0.35472
ZBTB43	chr9_126805553_A_C	126805006	3.43802e-16	0.465861
C15orf40	chr15_82995767_C_T	83011641	3.47099e-16	0.407763
STAT6	chr12_57095865_C_T	57132139	3.66514e-16	0.312504
SPOCK2	chr10_72062585_T_C	72089032	3.87228e-16	-0.505323
COL6A2	chr21_46097598_G_A	46098097	3.93648e-16	0.657068
SCP2	chr1_53024087_T_A	52927229	3.9669e-16	0.188058
IKZF1	chr7_50360336_A_G	50304068	3.9727e-16	0.313344
PARK7	chr1_7964630_T_C	7954291	4.07864e-16	0.259026
NDFIP1	chr5_142085838_T_A	142108505	4.31116e-16	0.361801
PHF20L1	chr8_132775726_C_G	132775358	4.38327e-16	0.341851
AC005332.5	chr17_68206938_C_A	68205489	4.51957e-16	-0.563922
KIF2A	chr5_62304887_G_C	62306162	4.61482e-16	0.185006
SMAD2	chr18_47836918_A_G	47931146	4.7906e-16	-0.21037
HACD4	chr9_21012171_G_A	21031636	4.83774e-16	-0.395577
DAP3	chr1_155680181_CAA_C	155687960	4.97259e-16	-0.407589
VASP	chr19_45516983_CAAAAAAAA_C	45506579	5.13006e-16	-0.269898
DHX57	chr2_38878594_C_G	38875934	5.19463e-16	0.358916
EXOSC1	chr10_97438625_A_C	97446017	5.51374e-16	-0.384418
MANF	chr3_51582730_A_G	51385047	5.63974e-16	0.238303
DR1	chr1_93121878_C_T	93345888	5.73721e-16	-0.287366
TBCD	chr17_82816695_C_G	82752064	5.80196e-16	0.491512
PGLS	chr19_17517778_A_G	17511629	6.03285e-16	0.345087
ABHD5	chr3_43730568_C_T	43690108	6.11678e-16	0.693131
TECPR1	chr7_98217123_G_A	98252251	6.11955e-16	0.300155
VAMP4	chr1_171745932_T_TGGAAA	171742247	6.91684e-16	0.617039
TNRC6A	chr16_24807595_A_G	24610209	7.32897e-16	-0.268123
DPH3	chr3_16296279_CA_C	16264972	7.53994e-16	0.391167
RSRC2	chr12_122466553_A_G	122527000	7.841e-16	-0.151494
SLC16A7	chr12_59526059_A_G	59596067	8.21981e-16	0.29134
TPK1	chr7_144830839_C_T	144836395	8.36693e-16	-0.522535
ING5	chr2_241699038_T_G	241687085	8.60111e-16	0.423921
XBP1	chr22_28670098_TG_TGG	28800597	8.93297e-16	0.87295
MMADHC	chr2_149569403_C_T	149587816	9.88714e-16	0.27586
TAF1B	chr2_9843557_G_T	9843354	1.00195e-15	0.446432
CHCHD10	chr22_23761300_C_A	23768443	1.05939e-15	-0.613829
MEAF6	chr1_37505611_A_G	37514774	1.13845e-15	0.317241
PRPSAP2	chr17_18875853_CA_C	18840085	1.33696e-15	-0.318499
LBH	chr2_30444834_C_T	30231531	1.35684e-15	-0.188947
NDUFA10	chr2_240015555_C_A	240025402	1.39696e-15	-0.409233
PARP11	chr12_3764648_T_C	3873448	1.44205e-15	0.419879
CAMK2D	chr4_113923061_G_A	113761927	1.47958e-15	-0.414182
SLFN5	chr17_35211558_AT_A	35243036	1.52673e-15	0.294666
IRF3	chr19_49694149_A_G	49665875	1.55471e-15	0.259612
ATP1B3	chr3_141906431_C_T	141876124	1.57438e-15	0.411073
TMEM258	chr11_61814184_G_A	61792802	1.59761e-15	0.330631
ZNF593	chr1_26170849_A_C	26169871	1.67093e-15	-0.941213
NT5C3A	chr7_33015552_T_C	33062797	1.76122e-15	-0.576691
JAKMIP1	chr4_6177984_C_T	6200591	1.7876e-15	-0.424053
SKAP1	chr17_48474867_T_C	48430275	1.85893e-15	-0.272853
TRIB2	chr2_12724922_A_T	12716889	2.01623e-15	-0.433202
RGS2	chr1_192786362_T_C	192809039	2.12787e-15	0.340639
ALOX5AP	chr13_30719889_G_A	30713478	2.25898e-15	-0.348006
TPI1	chr12_6884712_A_G	6867119	2.33488e-15	-0.439198
DAD1	chr14_22586674_T_C	22589269	2.4019e-15	0.44088
ANP32B	chr9_97985329_C_G	97983361	2.44062e-15	-0.322832
ACSL5	chr10_112348992_T_G	112374018	2.46804e-15	-0.280349
CARD16	chr11_105034320_G_A	105101431	2.55954e-15	-0.224754
RPS25	chr11_119018475_T_C	119018691	2.65489e-15	-0.388397
TBC1D1	chr4_37933056_C_A	37891087	2.76462e-15	-0.53756
ATP9B	chr18_79057760_G_A	79069285	2.9017e-15	-0.356327
HOPX	chr4_56761833_T_C	56681899	3.07534e-15	-0.35648
TMBIM6	chr12_49722868_G_A	49707725	3.1644e-15	-0.390548
QRSL1	chr6_106629627_G_A	106629578	3.35945e-15	-0.507672
ERAP1	chr5_96787789_T_C	96808100	3.5787e-15	-0.35429
AZI2	chr3_28360829_C_A	28349127	3.85583e-15	-0.4065
RPS17	chr15_82633497_C_T	82540564	3.97359e-15	-0.588625
PTAR1	chr9_69698122_C_A	69759959	4.01318e-15	0.389336
HLA-DPA1	chr6_33071758_A_T	33080775	4.33166e-15	-0.338521
AC087190.1	chr16_9107053_T_C	9107174	4.34887e-15	-0.377628
VCL	chr10_74189062_CATT_C	73995193	4.36272e-15	-0.328529
SNAPC5	chr15_66552828_C_T	66497813	4.48866e-15	-0.3787
DDHD2	chr8_38189813_T_TTTGTTGTTGTTG	38225218	4.83388e-15	0.375456
RPSA	chr3_39445109_C_G	39406689	4.92637e-15	0.234288
PTK2B	chr8_27459463_T_G	27311482	5.07017e-15	-0.299449
GINM1	chr6_149558971_T_C	149566294	5.08814e-15	-0.629482
HSPE1	chr2_197425577_A_AC	197499994	5.25349e-15	-0.461001
FBXL8	chr16_67240617_C_T	67159931	5.44708e-15	-0.779085
FOXK1	chr7_4745498_T_G	4682309	5.45204e-15	-0.379933
SCAMP3	chr1_155304078_G_A	155262430	5.59513e-15	-0.43979
PDS5B	chr13_32567803_C_A	32586427	5.61279e-15	-0.263858
MACF1	chr1_39150610_A_G	39081316	6.0188e-15	0.185146
MRPS18B	chr6_30448925_G_A	30617709	6.30133e-15	-0.426719
EPHX2	chr8_27544615_T_C	27490779	6.3753e-15	0.489549
RNF166	chr16_88679519_T_C	88706421	6.96867e-15	-0.76938
CCDC66	chr3_56726669_A_T	56557161	7.19358e-15	0.319174
WDR18	chr19_990394_T_C	984271	7.20866e-15	-0.315482
UQCC2	chr6_33709779_C_A	33711727	7.57535e-15	-0.302842
ANXA5	chr4_121678292_G_A	121697113	7.59077e-15	-0.314285
ISOC2	chr19_55448591_C_A	55462343	7.81054e-15	-0.328458
SNRPN	chr15_24958411_G_A	24823637	7.91364e-15	0.385565
ELMO1	chr7_37255878_ACT_A	37449249	8.02351e-15	0.344387
BANF1	chr11_65974392_C_A	66002079	8.46066e-15	-0.306334
BLMH	chr17_30332889_C_T	30292056	8.53963e-15	-0.43874
ULK3	chr15_74852757_T_C	74843346	8.74801e-15	-0.350558
RBM19	chr12_113967782_ATT_A	113966371	8.87955e-15	-0.398076
THUMPD3	chr3_9388058_A_C	9362842	9.14647e-15	-0.393624
YWHAB	chr20_44908816_G_A	44885676	9.26189e-15	-0.310153
CYBA	chr16_88651549_G_A	88651152	9.33706e-15	-0.212663
SNRNP27	chr2_69883117_G_T	69893560	9.45969e-15	0.355121
AIG1	chr6_143037783_G_A	143060496	9.68517e-15	0.512821
AC058791.1	chr7_130942255_G_T	130936464	9.74274e-15	0.321159
CARD11	chr7_3120877_T_A	3043945	9.75887e-15	-0.307513
PTP4A3	chr8_141402881_C_G	141391993	9.94373e-15	0.481268
MPHOSPH9	chr12_123377900_C_T	123244014	1.00307e-14	0.26296
SH3GLB1	chr1_86753627_A_T	86704570	1.01443e-14	0.331401
SIGIRR	chr11_403545_C_T	417455	1.02244e-14	-0.263423
CISD3	chr17_38734527_G_GAA	38730235	1.05581e-14	-0.252013
FBXO7	chr22_32498964_GTTTGT_G	32474676	1.07754e-14	0.296515
CEBPZ	chr2_37249643_GACACACAC_G	37231713	1.09678e-14	-0.230028
ETFRF1	chr12_25235777_G_A	25195216	1.14926e-14	0.40989
CTSZ	chr20_59002512_A_G	59007247	1.21753e-14	-0.482533
NDUFV2-AS1	chr18_9116356_C_CCTT	9136645	1.24649e-14	0.44695
ATE1	chr10_121927941_G_A	121928801	1.28302e-14	-0.357367
IMPA1	chr8_81658396_C_T	81686693	1.30698e-14	-0.392291
PYROXD1	chr12_21436806_G_A	21437615	1.31027e-14	-0.382169
RUNX2	chr6_45576627_G_A	45328157	1.31647e-14	-0.435661
IFITM2	chr11_308180_A_G	307631	1.36375e-14	0.379964
SUCLG2	chr3_67481025_GT_G	67654614	1.40344e-14	0.510844
GTF2A2	chr15_59668757_T_TAC	59657541	1.40638e-14	0.396306
MTHFS	chr15_79811936_T_C	79897379	1.4622e-14	-0.393982
POLR2K	chr8_100144999_G_A	100150584	1.46832e-14	-0.296497
D2HGDH	chr2_241736432_C_CCCTCCGCTG	241734579	1.4756e-14	0.631702
PPP1R14B	chr11_64149771_A_G	64246941	1.71722e-14	0.3942
FBXW7	chr4_152421493_T_C	152536063	1.72608e-14	0.229418
TSEN15	chr1_184062427_A_C	184051651	1.75391e-14	0.314136
TACO1	chr17_63610345_T_A	63600872	1.76654e-14	0.61651
ALMS1	chr2_73521718_C_G	73385758	1.77047e-14	0.373557
WASHC1	chr9_44854_C_CT	73865	1.89935e-14	-0.580569
MED29	chr19_39393315_T_C	39391303	1.95782e-14	0.351012
GPATCH2L	chr14_76142124_G_T	76151916	2.10758e-14	0.308813
C1QBP	chr17_5437730_G_C	5448830	2.12957e-14	0.268502
HMGN3	chr6_79244968_G_A	79234738	2.22423e-14	-0.609691
SMAP1	chr6_70733844_A_G	70667776	2.29367e-14	0.408254
TWF2	chr3_52301871_CA_C	52239260	2.35892e-14	-0.165263
CCDC82	chr11_96319328_C_T	96389956	2.41569e-14	0.742507
SVBP	chr1_42799864_A_C	42817252	2.4438e-14	0.419864
SELENOH	chr11_57742218_G_A	57741250	2.4709e-14	0.240869
ITGB2-AS1	chr21_44928849_A_T	44921051	2.47802e-14	0.518256
GGNBP2	chr17_36594774_G_A	36544888	2.5189e-14	0.223316
CRELD2	chr22_49920925_C_T	49918167	2.62897e-14	0.55303
FAM207A	chr21_44980863_G_A	44940010	2.632e-14	-0.358076
INO80E	chr16_29965564_CA_C	29995294	2.66251e-14	-0.518512
NFATC3	chr16_68168844_C_T	68084751	2.67555e-14	0.292957
NDUFB1	chr14_92124220_T_A	92121917	2.70449e-14	-0.195715
GNPTAB	chr12_101823942_C_A	101830938	2.95794e-14	0.261697
CCDC124	chr19_17932936_A_G	17933016	3.27886e-14	0.610712
SF3B1	chr2_197378144_A_T	197435091	3.57622e-14	-0.251517
PAXIP1-AS1	chr7_154907648_C_T	155003448	3.65294e-14	0.808773
FAM173A	chr16_721108_C_A	720581	3.65631e-14	0.298666
FBXO25	chr8_464338_T_TG	406428	3.7007e-14	0.69213
CCS	chr11_66595526_A_G	66592821	3.79231e-14	0.452072
PRPSAP1	chr17_76287688_T_C	76384521	3.87468e-14	-0.345773
TMEM71	chr8_132830613_T_G	132760712	4.74436e-14	-0.374209
GNAI2	chr3_50257119_A_G	50226292	4.9283e-14	-0.19639
CHORDC1	chr11_90208894_T_C	90223364	5.31579e-14	0.29754
LRIG1	chr3_66402408_A_ACTCT	66501263	5.87404e-14	-0.346362
VSIR	chr10_71749034_T_C	71773498	5.90588e-14	0.342683
NUB1	chr7_151367786_A_G	151341699	6.03626e-14	0.282559
BAK1	chr6_33575632_A_C	33580293	6.17119e-14	-0.295156
BORCS7	chr10_102863821_C_T	102854223	6.20701e-14	-0.867191
TMEM9	chr1_201155282_C_T	201171574	6.54064e-14	0.470658
CTSB	chr8_11862718_G_C	11869448	6.65616e-14	-0.364757
DDX17	chr22_38657752_G_C	38507660	6.89456e-14	0.211668
IFT27	chr22_36774933_C_T	36776256	7.03e-14	-0.314995
SNX20	chr16_50712635_C_G	50681353	7.13422e-14	0.284207
NIPA2	chr15_22836312_G_A	22838641	7.30767e-14	0.351358
GCDH	chr19_12960268_G_A	12891026	7.45109e-14	-0.409301
LGALS3	chr14_55209483_C_CT	55124110	7.70639e-14	0.733282
USP53	chr4_119384490_T_G	119212587	7.9786e-14	0.872634
TMC8	chr17_78130995_G_T	78130770	8.04563e-14	-0.40405
DCAF7	chr17_63610345_T_A	63550461	8.41526e-14	0.343307
MTDH	chr8_97643073_G_A	97644179	8.568e-14	0.296085
COMMD10	chr5_116298321_T_C	116084991	8.62072e-14	0.370093
FAM98C	chr19_38403462_G_A	38403135	8.77255e-14	0.638096
RMND5A	chr2_86632735_AAAAAAAG_A	86720173	9.19861e-14	0.4435
CYB561D2	chr3_50159659_C_T	50350695	9.34917e-14	0.231257
RPS3	chr11_75399545_A_G	75399486	9.49355e-14	-0.350116
TTF1	chr9_132397517_C_T	132406851	9.92704e-14	-0.437712
CBWD1	chr9_192846_A_T	179147	1.04388e-13	-0.486339
MPI	chr15_74942269_T_C	74890005	1.08577e-13	0.324205
SAT2	chr17_7592060_GTC_G	7627876	1.10525e-13	0.550921
C12orf43	chr12_121002460_G_A	121016502	1.17394e-13	0.418135
NEIL2	chr8_11808195_C_T	11769639	1.17434e-13	-1.06421
RRP36	chr6_43133932_T_C	43021645	1.18986e-13	-0.351328
RSL1D1	chr16_11829430_G_A	11851585	1.23009e-13	-0.254812
ETHE1	chr19_43429952_C_T	43527244	1.23082e-13	0.376772
RELL2	chr5_141638887_C_G	141636950	1.28227e-13	-0.595932
TXNRD1	chr12_104292395_C_CTT	104215779	1.32129e-13	-0.322183
RGS10	chr10_119538966_T_C	119542708	1.35027e-13	0.490902
DENND2D	chr1_111197723_C_G	111204535	1.38005e-13	0.221053
NPHP3	chr3_132718123_A_G	132722442	1.39916e-13	-0.438073
ZNHIT1	chr7_101217932_T_C	101217668	1.43678e-13	0.455967
TXNL4A	chr18_80006383_CA_C	80033949	1.45139e-13	-0.509743
CEP128	chr14_80945773_C_G	80959517	1.45838e-13	-0.35632
C1orf131	chr1_231241060_G_C	231241187	1.50525e-13	-0.378322
TMA16	chr4_163517971_GT_G	163494442	1.51104e-13	-0.349202
HSD17B4	chr5_119497482_C_G	119452443	1.57532e-13	-0.242035
TXN2	chr22_36510126_G_A	36482030	1.61722e-13	-0.294131
BTN2A1	chr6_26444687_G_A	26457904	1.63386e-13	0.383077
USP8	chr15_50433405_T_C	50424380	1.69111e-13	0.24505
GRK5	chr10_119272618_T_G	119207589	1.72386e-13	0.387545
TUBA1B	chr12_49209364_A_G	49131397	1.78874e-13	0.289903
ANGEL2	chr1_213000115_C_T	213015826	1.8709e-13	-0.318789
THAP9-AS1	chr4_82814177_A_G	82900960	1.95623e-13	0.560648
MAGEF1	chr3_184711345_A_ATCCTCCTCCTCC	184712002	2.13161e-13	-0.42035
APPL2	chr12_105255722_G_A	105236238	2.20946e-13	0.398648
RPL27	chr17_42886660_G_A	42998273	2.45887e-13	-0.644646
ADARB1	chr21_45117574_TA_T	45073853	2.5573e-13	-0.369686
ORAI2	chr7_102438644_G_A	102433106	2.60157e-13	0.368476
CMTM7	chr3_32424425_C_T	32391671	2.62759e-13	-0.7963
PARP4	chr13_24499647_C_T	24512810	2.68363e-13	0.215181
SCFD1	chr14_30727820_T_C	30622112	2.75781e-13	-0.253445
SMARCB1	chr22_23842141_C_T	23786931	2.79651e-13	-0.540978
SIK3	chr11_117092561_C_A	117098437	2.82658e-13	-0.559731
PHPT1	chr9_136878040_C_CA	136848724	2.83608e-13	-0.337104
SPNS1	chr16_28972615_G_C	28974221	2.84575e-13	-0.428394
VAMP5	chr2_85591763_C_T	85584408	2.90219e-13	-0.731979
WBP1L	chr10_102821531_A_C	102743970	2.97889e-13	0.292609
ZDHHC21	chr9_14693272_G_A	14693471	2.98738e-13	0.324954
EIF3L	chr22_37877742_T_C	37848868	3.09511e-13	0.24318
ZNF107	chr7_64646037_T_G	64666083	3.15365e-13	0.277454
HMBOX1	chr8_29052006_C_T	28890394	3.16536e-13	-0.662033
CACUL1	chr10_118669834_T_TA	118755249	3.20831e-13	0.345954
COA6	chr1_234368102_A_G	234373456	3.22715e-13	0.342593
ARFIP1	chr4_152932401_CA_CAA	152779937	3.29083e-13	0.352898
PREPL	chr2_44359988_C_T	44361862	3.37105e-13	-0.473229
TSPAN3	chr15_77064970_G_C	77083984	3.39102e-13	0.416259
RNF181	chr2_85701860_C_T	85595725	3.41879e-13	-0.395994
STYX	chr14_52786059_C_CT	52730180	3.42829e-13	-0.296578
GOT2	chr16_58719857_G_A	58734357	3.81447e-13	0.395167
NPIPB5	chr16_22615026_G_A	22479121	3.94655e-13	-0.296342
NDUFAF8	chr17_81239762_T_C	81239239	4.12264e-13	0.609419
C21orf2	chr21_44339863_T_A	44339402	4.18903e-13	0.477459
DDX59	chr1_200681111_G_C	200669969	4.20818e-13	-0.400804
CERK	chr22_46605830_G_A	46738261	4.23085e-13	0.348732
PSMD13	chr11_219089_T_C	236546	4.29886e-13	-0.220451
TENT4B	chr16_50335977_C_T	50152918	4.33347e-13	0.261312
C15orf61	chr15_67524389_C_CT	67521068	4.35437e-13	-0.735888
PPIG	chr2_169600865_T_G	169584340	4.41676e-13	-0.379014
IFT88	chr13_20671706_A_G	20567069	4.54852e-13	-0.626099
TMEM106B	chr7_12237816_T_C	12211241	4.80711e-13	-0.24012
CISD2	chr4_102766649_A_AAAAGAAAG	102868974	4.90821e-13	0.31087
GOSR2	chr17_46928743_A_G	46923075	5.01774e-13	-0.363749
COPE	chr19_18905299_A_G	18919397	5.03727e-13	0.235938
EIF1B	chr3_40335908_T_G	40309684	5.15466e-13	-0.213479
H2AFZ	chr4_99945037_T_C	99950388	5.24569e-13	-0.299955
UBE2F	chr2_237946614_GGGAA_G	237966827	5.33128e-13	0.391312
PSMG1	chr21_39153361_G_A	39183851	5.42266e-13	0.26723
ATG4B	chr2_241678809_G_C	241637213	5.51968e-13	-0.527841
TRABD2A	chr2_84673275_AG_A	84907008	5.62845e-13	0.334077
PRPF40A	chr2_152748103_T_C	152717997	5.65536e-13	-0.256317
ITM2B	chr13_48256254_A_G	48233158	5.71017e-13	0.51719
DTD1	chr20_18488273_T_A	18587893	6.10864e-13	-0.467267
CMTM3	chr16_66612688_C_T	66603874	6.17465e-13	-0.389951
RAP1GDS1	chr4_98203879_A_G	98261384	6.32192e-13	0.303621
SCAMP4	chr19_1911139_T_C	1905214	6.34222e-13	-0.398661
TCTEX1D2	chr3_196317798_C_G	196318299	6.77993e-13	0.355527
TES	chr7_116265285_A_G	116210493	6.81166e-13	-0.285896
RPAIN	chr17_5425428_T_C	5419641	6.93992e-13	0.365403
GMCL1	chr2_69936902_T_C	69829642	7.06081e-13	0.33508
SMAD5	chr5_136082632_C_T	136132845	7.09599e-13	0.336996
POLR2L	chr11_843097_G_C	842545	7.26649e-13	-0.226374
GPR108	chr19_6739267_C_T	6737603	7.27555e-13	-0.336877
LINC01003	chr7_152464794_C_G	152463786	7.34772e-13	-0.459125
YTHDC2	chr5_113624024_G_A	113513683	7.38393e-13	-0.255861
NEDD1	chr12_96891942_T_C	96907223	7.40094e-13	0.407261
EHD1	chr11_64856429_A_G	64888296	8.11137e-13	-0.330024
DMWD	chr19_45781076_T_G	45792802	8.36166e-13	0.441796
TRAPPC4	chr11_119015946_G_A	119018432	9.04419e-13	0.588559
BTD	chr3_15794328_T_TA	15601341	9.34555e-13	0.480701
SLFN13	chr17_35467678_A_G	35448837	9.48038e-13	-0.346202
TMC6	chr17_78121890_G_A	78132407	9.61802e-13	0.313511
KDM5A	chr12_275626_G_A	389454	9.86743e-13	-0.196162
HELLS	chr10_94515915_A_ACAG	94501434	1.0161e-12	0.272268
ANO9	chr11_463826_A_G	442011	1.02574e-12	0.336828
BST2	chr19_17407483_C_T	17405648	1.03482e-12	0.440015
LSR	chr19_35223558_G_C	35248330	1.04722e-12	0.307989
MAN2C1	chr15_75343796_A_G	75368630	1.07373e-12	-0.462502
HEXIM1	chr17_45170563_A_C	45148502	1.0786e-12	0.328237
TAPBPL	chr12_6463421_G_C	6451690	1.09143e-12	0.793819
AP2M1	chr3_184174762_T_TG	184174689	1.10354e-12	0.229573
CHRAC1	chr8_140515939_T_C	140511298	1.1415e-12	0.314869
GRWD1	chr19_48466622_T_C	48445773	1.16387e-12	0.540146
C4orf48	chr4_2140323_C_T	2041993	1.22751e-12	0.516819
SUMF2	chr7_56059857_A_AT	56064002	1.27201e-12	-0.500296
MRPL4	chr19_10239973_C_T	10251901	1.33205e-12	0.526537
ZNF138	chr7_64828182_G_GTT	64794388	1.35131e-12	0.328065
C12orf57	chr12_6943986_A_C	6942978	1.35821e-12	-0.476699
INTS11	chr1_1554326_G_A	1324691	1.37535e-12	0.54636
ATP6V1G1	chr9_114617879_A_T	114587746	1.38263e-12	-0.324631
CD96	chr3_111542584_T_C	111292719	1.4424e-12	0.324086
CMC1	chr3_28230987_T_A	28241584	1.46601e-12	0.336732
CGRRF1	chr14_54494189_A_G	54509812	1.55397e-12	0.389602
PRRC2B	chr9_131522862_C_T	131373636	1.65157e-12	-0.275725
LINC01184	chr5_128098477_G_GT	128083172	1.65577e-12	0.346793
DNAJA1	chr9_33045163_C_T	33025211	1.78693e-12	-0.24266
GRSF1	chr4_70959313_G_A	70839945	1.79281e-12	-0.258089
ZNF791	chr19_12641359_C_T	12610918	1.82243e-12	0.284417
IRF2BPL	chr14_77033116_T_C	77028699	1.8277e-12	-0.375922
CORO1A	chr16_30059219_C_T	30182827	1.82859e-12	-0.138819
CERS2	chr1_150977206_T_C	150975004	1.84611e-12	0.23175
UBA6	chr4_67618045_C_A	67701179	1.92384e-12	0.287035
ATMIN	chr16_81078817_C_A	81035847	1.93728e-12	0.494636
S1PR4	chr19_3192297_GT_G	3172346	2.01629e-12	-0.163818
MTX3	chr5_79993271_T_C	79991265	2.02125e-12	-0.368913
ECH1	chr19_38815785_A_C	38832005	2.05178e-12	-0.248953
AP2A2	chr11_947799_CA_C	924894	2.10273e-12	0.364279
GLO1	chr6_38690751_C_T	38703141	2.26811e-12	-0.323157
C3orf38	chr3_88114576_T_C	88149743	2.28608e-12	0.438988
PTPN4	chr2_119928671_A_T	119759631	2.34252e-12	0.222722
CHMP2B	chr3_87209531_T_A	87227271	2.34587e-12	0.268499
PSMD3	chr17_39993097_C_G	39980797	2.39055e-12	-0.337308
SNAP29	chr22_20850969_A_G	20858983	2.40206e-12	0.354505
RNF6	chr13_26253031_C_T	26222493	2.53643e-12	-0.576439
LCMT1	chr16_25184140_T_C	25111729	2.54157e-12	0.369038
SSU72	chr1_1527957_C_T	1574869	2.54186e-12	0.389029
NCLN	chr19_3207867_G_T	3185563	2.54785e-12	0.67077
PDLIM2	chr8_22579211_T_G	22578279	2.65313e-12	0.354526
LSM10	chr1_36408262_C_T	36397892	2.7209e-12	-0.240165
ABCA7	chr19_1020212_C_CGGGGTGGGG	1040101	2.78025e-12	-0.398935
RAB2A	chr8_60538335_G_A	60516857	2.87873e-12	0.25721
INPP4B	chr4_142746682_C_A	142847432	3.10283e-12	0.25916
MRNIP	chr5_179843167_T_C	179862173	3.14821e-12	0.334788
RTKN2	chr10_62230025_G_A	62268707	3.16197e-12	-0.557191
COMMD7	chr20_32677495_A_G	32743997	3.16644e-12	0.370868
CD300A	chr17_74462964_C_T	74466416	3.17691e-12	-0.540523
LDHA	chr11_18335723_A_G	18394388	3.23814e-12	0.262438
RRAS2	chr11_14308714_C_T	14364506	3.33718e-12	0.578788
SUSD3	chr9_93058659_ACCCAGGCCCAGG_A	93058688	3.36204e-12	0.173277
KMT2E	chr7_105241083_A_G	105014179	3.39183e-12	-0.153969
STARD3NL	chr7_38201719_T_C	38178222	3.43755e-12	0.336392
PHF14	chr7_11019664_T_G	10973336	3.59122e-12	0.289657
PCNX1	chr14_71153222_G_A	70907405	3.66976e-12	-0.173158
MTHFD2L	chr4_74157992_C_T	74114174	3.69552e-12	-0.701916
TXNDC11	chr16_11686918_T_C	11742878	3.77977e-12	-0.365144
REPIN1	chr7_150378067_T_C	150368189	3.97522e-12	-0.599646
IKZF5	chr10_123025466_A_AAAAT	123008817	4.11416e-12	-0.221558
UBE2Z	chr17_48892721_G_GA	48908369	4.12161e-12	-0.261376
GDPD5	chr11_75498639_C_G	75525903	4.23492e-12	-0.648262
UFL1	chr6_96616929_CCA_C	96521595	4.24329e-12	0.274964
KLRB1	chr12_9475868_A_G	9607886	4.43392e-12	0.480839
ERBIN	chr5_66131779_CA_C	65926475	4.58921e-12	-0.224445
FAM219B	chr15_74846370_G_A	74907121	4.59524e-12	0.403271
SACM1L	chr3_45682398_C_G	45689056	4.60421e-12	-0.260437
SPCS1	chr3_52713794_CA_C	52704955	4.77104e-12	0.238494
TMEM87B	chr2_112017487_G_A	112055223	4.80805e-12	0.492317
PSME4	chr2_53929165_C_CA	53970840	4.83931e-12	-0.200487
EPG5	chr18_45976986_C_T	45967274	5.05108e-12	-0.306633
GRAMD1A	chr19_35010147_T_C	34994784	5.19383e-12	0.589616
RNF167	chr17_4833747_T_C	4940008	5.20766e-12	-0.18941
BBIP1	chr10_110939104_T_C	110919274	5.29723e-12	0.304747
MDM4	chr1_204639156_C_G	204516379	5.42617e-12	-0.16163
NEAT1	chr11_65427784_G_A	65422774	5.53399e-12	0.255234
NAF1	chr4_163088271_A_T	163166921	5.76689e-12	-0.224876
FUT8	chr14_65566216_G_A	65410592	6.02472e-12	0.296441
NT5C	chr17_75126986_C_T	75131795	6.1996e-12	0.27052
STAM	chr10_17732318_A_G	17644125	6.21165e-12	-0.286184
RRM1	chr11_4101565_C_G	4094707	6.32869e-12	-0.425341
MIOS	chr7_7580982_T_C	7566872	6.3796e-12	0.408156
SLC5A3	chr21_33931656_T_C	34073570	6.41679e-12	-0.310557
CCDC130	chr19_13758437_G_A	13731760	6.53416e-12	0.30351
SARAF	chr8_30038334_C_T	30083208	6.6328e-12	-0.285536
CARS	chr11_3059196_G_GA	3057613	6.90694e-12	-0.335225
TRABD	chr22_50199743_G_C	50185915	6.91632e-12	-0.606189
SLC39A1	chr1_153878162_CT_C	153968184	7.11541e-12	0.288381
NUPL2	chr7_23276633_C_G	23181827	7.43836e-12	-0.51059
WASHC4	chr12_105176263_C_T	105107324	7.45289e-12	0.328891
ZDHHC2	chr8_17155690_T_C	17156029	7.60106e-12	0.334623
RPS19	chr19_41880455_AG_A	41859918	7.74096e-12	0.256196
CEP290	chr12_88147818_T_G	88142216	8.01763e-12	-0.282338
SCAMP1-AS1	chr5_78381779_G_C	78360507	8.16616e-12	-0.673933
MIB2	chr1_1659060_G_A	1615415	8.56551e-12	0.8196
PLEKHA5	chr12_19183566_G_C	19129752	8.85544e-12	0.367722
HDAC4	chr2_239292437_G_A	239401654	9.01816e-12	0.583379
TLK1	chr2_171250767_G_A	171231314	9.04496e-12	0.522405
RUFY3	chr4_70731851_G_A	70704204	9.30799e-12	0.328635
DHRS12	chr13_51752341_A_G	51804157	9.99569e-12	-0.410241
PRKCSH	chr19_11456327_G_A	11435288	1.02293e-11	0.494693
TERF1	chr8_73012893_A_G	73008864	1.03607e-11	0.32775
HMOX2	chr16_4468557_A_G	4474690	1.0377e-11	-0.17599
HLA-E	chr6_30490287_G_A	30489467	1.04067e-11	0.32436
YWHAH	chr22_31945971_A_G	31944461	1.04667e-11	0.369023
APOPT1	chr14_103689065_G_GGT	103562962	1.06962e-11	-0.359495
TMEM259	chr19_1045974_TCCAG_T	1021179	1.07118e-11	-0.272506
SLU7	chr5_160422579_A_G	160421711	1.08508e-11	0.606336
AK3	chr9_4718921_A_C	4742043	1.10347e-11	-0.365872
OS9	chr12_57669245_T_C	57693955	1.10964e-11	0.289579
HERPUD2	chr7_35626713_A_G	35695571	1.12825e-11	0.242466
ZNF160	chr19_53087254_G_A	53103436	1.12853e-11	-0.436373
UPF3A	chr13_114301189_C_T	114281584	1.17331e-11	0.766248
FTSJ3	chr17_63886118_T_C	63830012	1.17341e-11	0.303119
UQCRQ	chr5_132893291_G_A	132866560	1.20176e-11	0.254988
RHNO1	chr12_2877437_T_C	2876258	1.20213e-11	-0.519933
ZNFX1	chr20_49112718_T_C	49278426	1.20435e-11	-0.288394
BCR	chr22_23211735_C_T	23179704	1.2084e-11	-0.422342
G3BP2	chr4_75609902_A_G	75724525	1.21706e-11	-0.215496
WTAP	chr6_159808298_A_G	159725585	1.25066e-11	0.301892
RAB11FIP4	chr17_31556467_C_CT	31391624	1.33694e-11	-0.343501
CGAS	chr6_73445623_G_T	73452276	1.40159e-11	0.30919
CAST	chr5_96742605_G_A	96525267	1.40296e-11	-0.501389
RASSF5	chr1_206557313_C_A	206507530	1.40591e-11	0.341955
PRELID3B	chr20_59029288_A_C	59042909	1.4248e-11	-0.245995
IL11RA	chr9_34699703_G_C	34650702	1.53171e-11	0.682928
NRIP1	chr21_15068172_TGTC_T	15065936	1.54942e-11	-0.347135
MAST3	chr19_18164722_G_A	18097793	1.55459e-11	-0.32574
METRN	chr16_717519_T_C	715115	1.58018e-11	0.343988
DPYSL2	chr8_26503029_A_G	26514022	1.58297e-11	-0.36646
KLHL6	chr3_183584854_AG_A	183555689	1.59558e-11	-0.380708
SGMS1	chr10_50401013_A_T	50625163	1.59845e-11	-0.279005
MAL	chr2_95232019_T_C	95025677	1.6472e-11	-0.392378
DGCR6L	chr22_20306102_G_A	20320080	1.64899e-11	-0.535936
AC133644.2	chr2_87481538_A_G	87478034	1.69798e-11	-0.923095
KLC1	chr14_103722583_G_A	103561896	1.70826e-11	0.302496
BOD1L1	chr4_13578908_A_G	13627723	1.81461e-11	0.202341
CMTM6	chr3_32565069_C_A	32503408	1.8477e-11	0.410822
CLK4	chr5_178621822_A_AT	178630615	1.92641e-11	0.282473
MRPL50	chr9_101387855_C_T	101398614	2.06097e-11	0.31803
GBP5	chr1_89130742_C_A	89272804	2.11332e-11	0.360455
ABR	chr17_1111501_A_G	1229021	2.12145e-11	-0.315586
EEF1D	chr8_143576200_C_T	143599541	2.12907e-11	-0.253252
ANXA2	chr15_60395031_A_C	60402883	2.13154e-11	-0.254454
TIMM13	chr19_2421223_T_C	2427894	2.1532e-11	0.336169
BPGM	chr7_134626466_A_G	134646808	2.2659e-11	-0.347307
RYBP	chr3_72428668_A_C	72446621	2.28835e-11	-0.307124
MAP2K2	chr19_4120469_G_A	4124129	2.30742e-11	-0.23037
PPHLN1	chr12_42467296_C_T	42238447	2.3278e-11	0.201991
RPN1	chr3_128628018_A_G	128681075	2.36768e-11	-0.24838
CSGALNACT2	chr10_43237732_T_C	43138486	2.40723e-11	0.183558
CUL2	chr10_34979204_A_G	35090642	2.46386e-11	-0.296333
USP15	chr12_62237245_C_G	62260338	2.57607e-11	0.351029
SBF2	chr11_10135849_G_T	10294207	2.58593e-11	0.259161
CAMK1D	chr10_12592222_G_A	12349482	2.7271e-11	0.388633
UBXN11	chr1_26244465_C_G	26318363	2.81053e-11	0.483963
NT5DC1	chr6_116101118_C_G	116100849	2.82573e-11	0.357658
BIN3	chr8_22620294_T_C	22669148	2.87672e-11	0.430301
MYO1F	chr19_8552222_G_A	8577577	2.88289e-11	0.180703
MKNK2	chr19_2048282_G_T	2051244	2.94799e-11	-0.338948
TBC1D10A	chr22_30435865_G_A	30327046	2.95857e-11	-0.375383
CD37	chr19_49285902_G_A	49335171	3.06603e-11	-0.318148
PREX1	chr20_48720498_G_A	48827883	3.16595e-11	0.279183
ZSCAN16-AS1	chr6_28177300_T_TA	28137293	3.23465e-11	0.374576
LRPAP1	chr4_3522527_C_T	3532559	3.27934e-11	0.501656
PQLC1	chr18_79959208_C_T	79951664	3.3071e-11	-0.535365
VCPKMT	chr14_50135089_AAAAG_A	50116600	3.31323e-11	-0.262489
MRPL10	chr17_47849386_G_C	47831534	3.34301e-11	-0.309442
TOR3A	chr1_179007421_C_T	179081377	3.35154e-11	-0.315033
TRIM4	chr7_99880178_C_CAAA	99919600	3.42172e-11	-0.335771
UFD1	chr22_19507170_C_T	19479215	3.42186e-11	-0.363531
PHF11	chr13_49529081_G_A	49495610	3.4297e-11	0.337188
DRAM2	chr1_111139496_C_T	111140216	3.46367e-11	0.486032
NUCB1	chr19_48928582_A_G	48900050	3.49368e-11	-0.481119
NRDE2	chr14_90291381_T_C	90332137	3.56154e-11	-0.319179
RWDD1	chr6_116577159_A_C	116571367	3.60507e-11	0.340772
DNAJC10	chr2_182727056_G_GT	182716041	3.69396e-11	0.26652
CHFR	chr12_132841216_T_C	132956304	3.79616e-11	0.252455
MAP3K3	chr17_63610345_T_A	63622415	3.79701e-11	0.436412
TRAP1	chr16_3723163_T_C	3717597	3.81889e-11	0.43096
RGS14	chr5_177379635_C_T	177357837	3.92394e-11	-0.304525
DPP7	chr9_137099650_G_A	137115177	3.9292e-11	-0.415032
TMEM9B	chr11_8856157_T_C	8965011	3.952e-11	-0.296427
SFMBT1	chr3_53036898_T_C	53046750	4.02473e-11	0.339118
CEP63	chr3_134486603_ACCTT_A	134485743	4.06276e-11	0.512495
MRPL47	chr3_179638299_C_T	179604654	4.2428e-11	0.369248
MSRA	chr8_10278466_T_C	10054268	4.25071e-11	-0.562241
NIPSNAP1	chr22_29552420_A_G	29581337	4.31599e-11	0.308182
NF1	chr17_31151043_AAT_A	31094927	4.40725e-11	-0.258862
KAT8	chr16_31016512_A_AT	31115754	4.44016e-11	-0.355908
PARP8	chr5_50762209_T_C	50665899	4.54293e-11	-0.179706
AC073332.1	chr7_17268739_C_A	17299357	4.61252e-11	0.372619
ZNF37A	chr10_38241564_G_A	38094334	4.61894e-11	0.28406
SNHG15	chr7_45115448_CTT_C	44986961	4.67577e-11	0.202911
SRP14	chr15_40036091_A_G	40039188	4.71669e-11	-0.521438
TM7SF3	chr12_26977232_C_A	27014434	4.84245e-11	-0.3505
DYRK4	chr12_4614503_A_T	4562204	4.86827e-11	0.309226
PRR5L	chr11_36350084_G_A	36296288	4.9213e-11	0.202863
MAP3K5	chr6_136823614_C_G	136792518	4.95453e-11	0.343677
ERP29	chr12_112022945_A_G	112013316	4.97153e-11	-0.263052
EID2	chr19_39428898_T_C	39540333	5.03182e-11	0.306282
RPIA	chr2_88792584_A_G	88691644	5.03421e-11	0.543129
CEP95	chr17_64506317_A_G	64506588	5.1721e-11	0.219601
ARHGAP5	chr14_31944939_C_A	32076114	5.17714e-11	0.377678
TBC1D17	chr19_49878104_C_G	49877425	5.4834e-11	-0.408123
MRPL36	chr5_1822862_AT_A	1801366	5.89942e-11	0.245762
MAP3K8	chr10_30513870_A_C	30433937	6.02087e-11	0.214954
APBB1	chr11_6395774_CTAG_C	6419414	6.06335e-11	0.523475
HPS3	chr3_149282381_T_C	149129584	6.09392e-11	-0.234635
PSMD6	chr3_64016249_C_T	64024010	6.15117e-11	-0.308619
FBXL16	chr16_697619_A_G	705829	6.36298e-11	-0.299776
GUK1	chr1_228171929_G_A	228139962	6.37199e-11	-0.318963
ATF4	chr22_39512739_T_C	39519695	6.76029e-11	0.301185
SLC6A6	chr3_14482203_C_T	14402576	6.83731e-11	0.285837
PFKP	chr10_3138106_C_T	3066333	7.02554e-11	-0.344783
PNN	chr14_39201557_T_G	39175183	7.17661e-11	0.193075
PSMD8	chr19_38328823_C_G	38374536	7.5639e-11	-0.145867
PIK3C3	chr18_41940075_A_AAAC	41955206	7.74291e-11	-0.329338
TMSB10	chr2_84850980_G_A	84905625	7.83503e-11	-0.190423
RHOC	chr1_112699866_C_T	112707434	7.95234e-11	0.267532
ADPRM	chr17_10727193_T_TG	10697594	7.97174e-11	-0.320195
FLYWCH2	chr16_2890228_GTTTT_G	2883186	8.08871e-11	-0.329723
TP53TG1	chr7_87334712_C_G	87345515	8.44593e-11	0.449081
EML4	chr2_42272689_T_A	42169350	8.52718e-11	-0.18701
PIGC	chr1_172431344_A_C	172444086	8.57986e-11	-0.327617
ADAT1	chr16_75646609_T_G	75623300	8.61688e-11	0.303722
CPSF6	chr12_69224637_C_T	69239537	8.63165e-11	0.279546
ZFAND2A	chr7_1160168_C_T	1160759	8.74122e-11	0.188619
AEN	chr15_88621643_C_T	88621296	9.11363e-11	0.330486
NLRC5	chr16_57041268_A_G	56989485	9.12427e-11	0.247296
VPS29	chr12_110491456_C_T	110502117	9.17023e-11	-0.282931
PYHIN1	chr1_158923642_C_T	158930796	9.32647e-11	0.189166
MCFD2	chr2_46941458_C_A	46941855	9.80973e-11	0.473661
PGM2L1	chr11_74387600_G_T	74398473	1.02408e-10	0.471463
CALR	chr19_12921802_AT_A	12938578	1.07581e-10	0.264327
ARF4	chr3_57537204_A_T	57598220	1.09401e-10	0.287116
TMEM243	chr7_87164054_TAA_T	87220587	1.1212e-10	0.2748
NASP	chr1_45571288_T_C	45583846	1.12734e-10	0.189463
NCBP2-AS2	chr3_196941404_C_G	196942623	1.12797e-10	-0.351807
ZBTB1	chr14_64533227_G_A	64503712	1.13428e-10	-0.305428
RASSF2	chr20_4814343_G_A	4823645	1.13498e-10	0.312813
SHKBP1	chr19_40589384_C_G	40576851	1.16003e-10	0.223922
SPPL2A	chr15_50728817_A_AT	50765808	1.16559e-10	-0.280867
HIBCH	chr2_190286862_T_TA	190344193	1.19445e-10	0.267993
TRAT1	chr3_108779541_GA_GAA	108822698	1.24757e-10	0.246995
CHMP4A	chr14_24206363_A_G	24213869	1.25037e-10	-0.529876
ARNTL	chr11_13293658_T_C	13276652	1.25875e-10	0.264652
PPP2R5E	chr14_63363252_T_G	63543374	1.26155e-10	-0.253478
IL27RA	chr19_14048724_C_T	14031748	1.30883e-10	-0.340126
AFG3L2	chr18_12375872_C_G	12377314	1.31881e-10	-0.321568
NUCKS1	chr1_205775010_G_T	205750276	1.31981e-10	-0.483546
POGZ	chr1_151471857_G_A	151459465	1.32207e-10	-0.24815
HSPA8	chr11_123068632_T_C	123063230	1.35072e-10	-0.295022
CCDC88C	chr14_91386305_C_A	91417844	1.36774e-10	0.210237
WNK1	chr12_609719_T_C	752593	1.40519e-10	-0.184673
DESI1	chr22_41662842_G_A	41621096	1.41519e-10	-0.363872
RPA1	chr17_1896306_G_A	1829702	1.45365e-10	0.326436
CTSH	chr15_78931103_G_C	78949574	1.46964e-10	-0.709427
IL7R	chr5_35852812_GT_G	35852695	1.49954e-10	0.17931
SH3GLB2	chr9_129026647_C_T	129028303	1.50713e-10	-0.323458
PNKP	chr19_49924374_C_T	49878351	1.59507e-10	-0.273216
FOXN2	chr2_48353506_T_G	48314637	1.60108e-10	-0.405669
OTUD6B-AS1	chr8_91215729_C_T	91070189	1.61358e-10	0.387586
ARL2	chr11_65004129_A_G	65014113	1.63444e-10	0.259516
GPBP1	chr5_57294967_C_T	57173948	1.68036e-10	0.157486
SENP7	chr3_101538955_T_C	101513241	1.72552e-10	-0.407804
SIVA1	chr14_104726348_G_A	104753100	1.74028e-10	-0.316386
TRAPPC6B	chr14_39203284_T_A	39170532	1.79795e-10	0.190027
NFATC1	chr18_79486094_C_CT	79395856	1.83497e-10	0.371649
DRAP1	chr11_65959830_A_G	65919257	1.86354e-10	-0.299739
NEK7	chr1_198201832_C_T	198156963	1.91687e-10	0.243293
EXOSC8	chr13_37005941_C_A	36998816	1.91814e-10	0.503532
HELZ2	chr20_63569385_G_A	63574239	1.95529e-10	0.55465
GLTP	chr12_109864465_C_T	109880488	1.99163e-10	-0.385904
MRPL24	chr1_156741025_G_T	156741590	1.99678e-10	-0.283256
LGALS1	chr22_37677756_TTTTA_T	37675608	2.03656e-10	0.507599
OSBPL3	chr7_25028779_G_A	24981634	2.06418e-10	-0.314609
SLC25A26	chr3_66237930_T_C	66133610	2.0875e-10	-0.358277
PGGT1B	chr5_115282592_T_C	115262872	2.1122e-10	-0.321191
GPANK1	chr6_31633743_T_C	31666283	2.122e-10	-0.326779
EPHA1-AS1	chr7_143453395_T_G	143407813	2.13851e-10	-0.55437
TYW1	chr7_67237150_C_T	66995173	2.21718e-10	0.507722
SLK	chr10_104033701_C_T	103967201	2.23327e-10	-0.26319
DCPS	chr11_126253963_A_G	126303752	2.29666e-10	-0.244302
NUTF2	chr16_67717790_C_CGATA	67846732	2.34045e-10	-0.425864
FBXW2	chr9_120845615_AG_A	120793412	2.36076e-10	-0.23388
HSP90AB1	chr6_44248047_A_T	44246166	2.40191e-10	-0.154138
R3HDM4	chr19_890844_A_G	913245	2.49087e-10	0.549812
PLIN2	chr9_19182963_G_A	19149290	2.5744e-10	-0.377762
HIPK2	chr7_139704867_A_C	139777778	2.617e-10	0.231399
RAB8A	chr19_16113394_A_ATTTAT	16111629	2.6174e-10	-0.21155
MIAT	chr22_26673594_C_T	26646428	2.66984e-10	0.297069
GTF2H3	chr12_123737249_G_A	123633739	2.792e-10	0.523381
ZNF84	chr12_133126608_T_C	133037292	2.98082e-10	0.351858
RUFY1	chr5_179607259_G_A	179550558	3.00043e-10	0.252377
TMED4	chr7_44564475_C_G	44582287	3.06002e-10	-0.263577
SCAP	chr3_47480084_A_G	47477126	3.15474e-10	0.39758
COMMD6	chr13_75447115_T_C	75549439	3.21749e-10	-0.542467
UBE2D1	chr10_58399602_T_G	58334975	3.23215e-10	-0.336685
MED24	chr17_40006230_C_G	40061215	3.23941e-10	-0.301223
NAP1L1	chr12_76073501_CT_C	76085033	3.42121e-10	-0.4719
NIPSNAP2	chr7_55979879_C_T	55951793	3.50609e-10	-0.337558
SLC25A39	chr17_44323049_G_A	44324870	3.52487e-10	-0.332142
CREBL2	chr12_12623099_CT_C	12611827	3.59968e-10	-0.249493
RERE	chr1_8617714_C_G	8817643	3.67051e-10	0.259009
PSMG3	chr7_1558159_C_T	1571005	3.71507e-10	-0.568828
SEPT1	chr16_30374516_T_C	30395991	3.78332e-10	0.345182
ZPR1	chr11_116728788_T_C	116788050	3.95217e-10	-0.32296
SLC41A3	chr3_126046714_C_A	126101561	3.96608e-10	0.556277
NUTM2B-AS1	chr10_79612746_T_A	79826594	3.98982e-10	-0.353582
IL10RA	chr11_118003816_C_T	117986348	4.04515e-10	-0.22029
LTBP3	chr11_65540703_C_CGGGCGGGGCCTACAGGAG	65558930	4.09875e-10	0.418992
MRPS34	chr16_1753533_T_C	1773155	4.10232e-10	0.18246
CD247	chr1_167430497_A_C	167518610	4.17177e-10	-0.355421
RETREG1	chr5_16618352_T_G	16617058	4.23789e-10	0.277201
LINC00426	chr13_30356967_A_G	30377145	4.26768e-10	-0.30558
EMB	chr5_50353273_A_AT	50443248	4.28306e-10	0.310812
PTPN12	chr7_77783172_T_C	77537275	4.31474e-10	0.222673
CASD1	chr7_94757687_C_T	94509219	4.31903e-10	0.594906
H2AFJ	chr12_14771094_A_G	14774383	4.32324e-10	-0.465838
HRAS	chr11_496924_G_C	537287	4.34337e-10	0.302128
TMEM218	chr11_125097259_G_T	125111763	4.36129e-10	0.302799
ZFYVE28	chr4_2306423_G_C	2418663	4.42955e-10	0.38062
AP2S1	chr19_46836911_C_T	46850992	4.5822e-10	-0.302436
ARSG	chr17_68425062_T_C	68259182	4.61633e-10	0.303571
RSL24D1	chr15_55210213_A_ATG	55197067	4.81383e-10	0.336448
FRAT2	chr10_97273446_A_G	97334709	4.98236e-10	0.578022
ZFP36L1	chr14_68807849_G_C	68796253	5.13975e-10	0.323047
TMEM242	chr6_157288702_C_T	157323601	5.1811e-10	-0.30496
CCDC25	chr8_27723514_A_G	27772653	5.27958e-10	0.396243
LINC01550	chr14_98052750_T_TC	97978124	5.32664e-10	0.282433
SNX19	chr11_130916685_C_CAG	130916509	5.34679e-10	-0.323384
DUSP1	chr5_172776145_G_C	172771195	5.35513e-10	0.218687
ST3GAL5	chr2_85901524_C_T	85905199	5.41021e-10	-0.643143
TOMM22	chr22_38674615_G_A	38681948	5.4486e-10	0.392907
AC092683.1	chr2_97648827_G_C	97433527	5.45372e-10	-0.563045
C22orf46	chr22_41576618_A_AC	41688939	5.48449e-10	-0.428101
RAPGEF1	chr9_131668675_T_A	131740074	5.56393e-10	-0.45001
MEGF9	chr9_120722891_GAA_G	120714470	5.59434e-10	0.449986
ATP2B4	chr1_203674145_A_G	203626561	5.72616e-10	-0.136786
R3HDM1	chr2_135645076_C_T	135531455	5.75389e-10	-0.369932
TMEM107	chr17_8180835_CAAAAAAAAAAAAAAA_C	8176399	5.77898e-10	-0.54891
NCAPD3	chr11_134201563_T_C	134225454	5.80394e-10	0.324197
MKRN1	chr7_140474492_CA_C	140479569	5.88306e-10	-0.600419
RNPS1	chr16_2273393_G_A	2268412	5.89161e-10	-0.205178
PKM	chr15_72175298_G_A	72231822	6.11338e-10	-0.266306
SYNE1	chr6_152674560_T_C	152637801	6.13539e-10	0.272882
ADK	chr10_74272504_G_C	74151185	6.43931e-10	0.419486
ANTXR2	chr4_80019527_T_C	80125454	6.46831e-10	0.242861
ABCA5	chr17_69298350_A_G	69327244	6.73223e-10	-0.258835
VRK3	chr19_49979814_C_T	50025946	6.83078e-10	-0.575872
FAHD2A	chr2_95584274_C_T	95402721	6.98654e-10	0.471645
POLRMT	chr19_621020_T_C	633604	7.16623e-10	0.365702
GTPBP8	chr3_113007199_G_C	112990918	7.2786e-10	0.436518
LIPA	chr10_89251701_C_T	89414557	7.32665e-10	-0.306238
CAPN1	chr11_65179808_A_C	65180566	7.38158e-10	0.181457
ATL2	chr2_38343766_T_A	38377285	7.47202e-10	-0.260214
TOLLIP	chr11_1229353_C_T	1309654	7.5312e-10	0.473779
TRIM8	chr10_102632740_T_C	102642310	7.64195e-10	-0.322699
AL359220.1	chr14_61285424_T_C	61322818	7.66789e-10	0.495119
AC016831.1	chr7_130942255_G_T	130913310	7.70293e-10	0.227784
PDCL	chr9_122823630_A_G	122828631	8.06009e-10	-0.297326
SH3BP5	chr3_15304417_G_A	15341368	8.18478e-10	0.310193
DRG2	chr17_18110246_G_A	18087886	8.22471e-10	0.413214
SNX13	chr7_17892812_T_C	17940501	8.23892e-10	0.232146
PIK3IP1	chr22_31277130_A_G	31292534	8.3427e-10	0.199014
RPL13	chr16_89576606_C_A	89560657	8.44891e-10	-0.388486
LINC00667	chr18_5293927_T_G	5237826	8.67039e-10	0.354206
ZNF317	chr19_9136713_C_T	9140380	8.70438e-10	0.356664
GGA2	chr16_23484374_C_T	23521995	8.73605e-10	0.271816
TIFA	chr4_112284436_C_A	112285903	8.98748e-10	-0.322088
CNOT6L	chr4_77717576_T_C	77819615	9.05483e-10	-0.316494
RBM23	chr14_22905226_G_A	22919184	9.115e-10	0.214193
MCOLN2	chr1_84940211_A_G	84997113	9.2277e-10	-0.333406
GIMAP7	chr7_150509927_A_T	150514830	9.41287e-10	0.159623
TMEM256	chr17_7389407_C_T	7404137	9.54026e-10	0.263737
ANAPC4	chr4_25392456_A_G	25377213	9.63957e-10	-0.280139
UBE2J2	chr1_1228431_G_GGACA	1273885	9.73437e-10	0.234969
SLC9A3	chr5_459180_GT_G	524332	9.80919e-10	0.365384
PCNT	chr21_46381999_A_G	46324122	9.8782e-10	-0.225569
TMEM167A	chr5_83055790_TA_T	83077863	9.97045e-10	-0.320528
PPP3CC	chr8_22514345_G_A	22440819	9.97114e-10	-0.283928
RPL15	chr3_23925637_A_AAAATAAAT	23916545	1.00213e-09	0.146716
KLRG1	chr12_9010463_G_A	8950044	1.04427e-09	-0.175828
ENOSF1	chr18_748797_TA_T	712676	1.05889e-09	-0.362466
VOPP1	chr7_55466154_T_C	55572988	1.08449e-09	0.40829
PRKD3	chr2_37342888_C_T	37324808	1.11054e-09	-0.253995
TNFRSF4	chr1_1216593_G_C	1214138	1.11194e-09	-0.350662
ZCRB1	chr12_42311008_CATAA_C	42326118	1.14162e-09	0.240693
PRPF19	chr11_60906396_T_C	60906588	1.1597e-09	-0.294941
MMAB	chr12_109453937_A_G	109573874	1.16203e-09	-0.590055
PPP1CB	chr2_28786314_A_G	28751640	1.16304e-09	-0.319926
IDI1	chr10_1107282_A_G	1049170	1.1654e-09	-0.177012
POLE4	chr2_74958729_G_T	74958492	1.18733e-09	0.321508
ITPA	chr20_3215607_G_A	3208868	1.19145e-09	0.333863
CTPS1	chr1_40987781_G_T	40979335	1.19369e-09	-0.258031
ACAA1	chr3_38152621_T_C	38137242	1.21191e-09	0.640132
MZT2B	chr2_130278164_G_A	130181737	1.21507e-09	0.290958
GLS	chr2_190970870_T_G	190880827	1.23845e-09	-0.264553
RTF2	chr20_56481533_A_G	56468585	1.25335e-09	0.18522
CALCOCO2	chr17_48867821_T_TA	48830988	1.25726e-09	-0.312264
ACSF3	chr16_89095844_G_A	89088375	1.28067e-09	0.265093
PABPC1	chr8_100683946_ATC_A	100722809	1.37609e-09	0.178776
CENPC	chr4_67397400_T_G	67545606	1.40959e-09	0.181617
CNPY3	chr6_42929974_C_T	42929192	1.42797e-09	-0.341912
DNASE1	chr16_3622586_G_C	3611728	1.44311e-09	-0.235737
CCNI	chr4_77039648_TA_TAA	77076005	1.52103e-09	-0.180432
PARP1	chr1_226365793_C_CA	226408079	1.53323e-09	0.16733
DCAF13	chr8_103434877_A_G	103414714	1.54956e-09	-0.251031
CHMP1A	chr16_89647614_T_C	89657845	1.55785e-09	-0.231691
RPP25L	chr9_34582556_G_A	34612104	1.59203e-09	-0.208687
PTP4A2	chr1_31868751_T_C	31944856	1.73624e-09	0.189485
TOMM20	chr1_235290034_TA_T	235128936	1.78043e-09	0.176962
MBP	chr18_77057784_C_T	77133683	1.78804e-09	-0.234723
AC093323.1	chr4_6669841_G_A	6663396	1.79256e-09	0.255735
ZNF428	chr19_43637181_G_A	43619874	1.79592e-09	-0.561725
SLC2A4RG	chr20_63746996_C_T	63739861	1.8415e-09	-0.273384
UQCRH	chr1_46207548_T_C	46303631	1.84455e-09	-0.394124
TAF13	chr1_109048811_G_T	109076002	1.91713e-09	0.225195
ABHD12	chr20_25333803_C_T	25390983	1.9989e-09	-0.418538
TSPYL1	chr6_116238862_G_C	116279903	2.00439e-09	-0.170999
CALM1	chr14_90405890_GA_G	90396502	2.03552e-09	-0.175665
ZNF224	chr19_44091485_C_CA	44094339	2.06874e-09	0.226101
GZMA	chr5_55102511_G_C	55102648	2.10251e-09	0.163342
ENTR1	chr9_136394236_G_T	136410609	2.10334e-09	-0.311417
AL357060.1	chr6_137713157_T_C	137868233	2.12375e-09	-0.303622
ACP5	chr19_11591944_T_C	11579008	2.12851e-09	0.241922
MORF4L1	chr15_78832985_A_G	78810487	2.13506e-09	0.172232
LUC7L2	chr7_139389051_A_ATT	139340359	2.13553e-09	0.279883
RAB5IF	chr20_36435491_C_T	36605734	2.16432e-09	-0.291548
AC008764.8	chr19_16635104_A_G	16572624	2.17546e-09	0.279055
ITPR2	chr12_26833078_G_T	26833198	2.24002e-09	-0.294187
MAP3K1	chr5_56639111_C_T	56815574	2.25716e-09	0.264575
TMEM50A	chr1_25394663_A_G	25337917	2.32088e-09	-0.200548
CAPS	chr19_5892371_C_T	5911707	2.32502e-09	0.576775
TOR1AIP1	chr1_179888646_A_G	179882042	2.38841e-09	0.268374
WDR55	chr5_140672686_A_G	140664676	2.42552e-09	0.255997
TSPYL4	chr6_116268127_A_G	116254140	2.42805e-09	0.248421
GIT1	chr17_29589758_G_C	29594054	2.52674e-09	-0.344701
VPS28	chr8_144428797_T_TA	144428563	2.52733e-09	0.186205
STX7	chr6_132509805_A_G	132513198	2.54079e-09	0.163998
LETMD1	chr12_51048114_G_A	51047962	2.5494e-09	0.335834
RACK1	chr5_181240769_C_T	181248096	2.58434e-09	-0.328504
LY75	chr2_159826204_G_A	159904749	2.58984e-09	0.265205
AREG	chr4_74449007_A_C	74445134	2.66129e-09	0.165177
RPL3	chr22_39290801_G_A	39320389	2.69113e-09	0.192414
RTN4	chr2_54964946_A_G	55112621	2.7158e-09	0.372492
ADA2	chr22_17217054_G_A	17221989	2.72318e-09	0.547241
HINT1	chr5_131110432_T_C	131171735	2.72396e-09	0.354395
DAXX	chr6_33324391_GA_G	33323016	2.77428e-09	-0.155319
MRPL37	chr1_54221392_T_C	54184041	2.81826e-09	0.296321
KLHDC4	chr16_87681532_G_T	87765992	2.90179e-09	0.457389
IMPDH1	chr7_128464279_A_T	128410252	2.90228e-09	0.332902
TRG-AS1	chr7_38378864_C_G	38341577	2.92562e-09	-0.224169
CDADC1	chr13_49285202_A_G	49247925	2.93397e-09	0.308761
VPS16	chr20_2848512_A_G	2840703	2.99372e-09	-0.37023
NSMCE3	chr15_29274066_G_A	29269829	3.00429e-09	-0.176693
NPAT	chr11_108413081_A_C	108222642	3.05008e-09	-0.170438
MDH1	chr2_63550239_A_C	63588609	3.07509e-09	-0.311437
SLC25A32	chr8_103415131_A_C	103415189	3.08593e-09	0.323404
STK11	chr19_1219275_G_A	1177558	3.0947e-09	-0.325369
LAX1	chr1_203768095_A_G	203765176	3.10099e-09	-0.355788
CCDC88B	chr11_64338457_G_A	64340223	3.1217e-09	-0.213745
MRPS7	chr17_75271692_G_A	75261674	3.17008e-09	-0.559021
NOL9	chr1_6542213_C_G	6554535	3.18392e-09	0.433267
RHOG	chr11_4072732_G_A	3840983	3.21056e-09	-0.195207
ATP5F1D	chr19_1240537_C_T	1241746	3.29564e-09	-0.289973
MRPS31	chr13_40735087_G_A	40771173	3.29642e-09	-0.17327
NDE1	chr16_15592724_T_C	15643267	3.35434e-09	-0.239877
PANK2	chr20_3886702_AAAAAAAT_A	3888839	3.38916e-09	0.275691
GSPT1	chr16_11858433_A_G	11916082	3.48906e-09	-0.176755
TMEM141	chr9_136799504_A_G	136791355	3.53017e-09	-0.249488
FNBP1	chr9_129952689_C_T	130043194	3.61608e-09	-0.284224
IL12RB1	chr19_18066312_T_G	18098944	3.62212e-09	-0.467572
SSH2	chr17_29870278_TA_T	29930276	3.72573e-09	0.293261
XPNPEP1	chr10_109924767_C_G	109923553	3.85817e-09	-0.385715
ODF2L	chr1_86345010_T_C	86396342	3.87237e-09	0.358024
METTL17	chr14_20987814_C_T	20989770	3.92459e-09	0.263397
RNF157	chr17_76230935_CT_C	76240373	3.98126e-09	0.244291
MRPL48	chr11_73837225_C_T	73787316	4.00521e-09	-0.318267
MFSD11	chr17_76778743_C_T	76735865	4.01882e-09	0.391797
THOC7	chr3_63837338_A_AT	63863903	4.04464e-09	0.235202
MITD1	chr2_98931324_CAA_C	99181058	4.053e-09	0.188019
SNRPA1	chr15_101297503_T_TCTTTTATATTATAAATAGTG	101295282	4.20705e-09	-0.243308
ZNRF2	chr7_30375046_C_T	30284307	4.20717e-09	0.354064
C1orf174	chr1_3902760_A_G	3900293	4.33168e-09	0.343468
MCUB	chr4_109662009_A_G	109560205	4.39565e-09	-0.182447
GALM	chr2_38863686_C_G	38665910	4.41944e-09	-0.247983
BLOC1S4	chr4_6628640_C_CA	6716055	4.4693e-09	-0.391205
BACH1	chr21_29443721_C_G	29194071	4.50523e-09	0.412208
MAPK3	chr16_29913101_A_T	30123506	4.5117e-09	-0.412427
CLUAP1	chr16_3558255_T_C	3500924	4.59591e-09	0.194908
RAP1A	chr1_111641877_T_A	111542218	4.68099e-09	0.220881
PLCL1	chr2_198051010_C_T	197804702	4.68615e-09	-0.256919
MTERF4	chr2_241105495_GT_G	241102332	4.73657e-09	-0.188028
HLA-DRA	chr6_32686015_A_G	32439842	4.75077e-09	0.322656
CAPN7	chr3_15206289_A_G	15206152	4.75091e-09	0.226975
CDCA4	chr14_105079971_GTGAGCC_G	105021148	4.77564e-09	0.301143
NFATC2IP	chr16_28852809_C_T	28950807	4.8942e-09	-0.247571
CRLS1	chr20_6003527_C_A	6006090	4.93546e-09	0.245565
MAPKAPK5-AS1	chr12_111993408_T_C	111842902	4.96218e-09	0.634283
SEC14L1	chr17_77142300_C_T	77086716	4.99632e-09	0.378919
ERCC1	chr19_45434051_G_C	45478828	5.13886e-09	-0.308234
SNRPD1	chr18_21618340_T_A	21612267	5.2803e-09	0.151983
ETS1	chr11_128519865_GA_G	128587558	5.30278e-09	0.206178
ACP1	chr2_272203_C_T	264140	5.364e-09	-0.28312
DDX55	chr12_123660246_T_C	123602077	5.63196e-09	-0.411821
ERC1	chr12_1002297_C_T	990509	5.68315e-09	0.194099
BCL9L	chr11_118895647_C_CA	118925608	5.69954e-09	0.186698
SCARB2	chr4_76211404_T_G	76234536	5.77701e-09	-0.266052
ABHD3	chr18_21663703_A_G	21704805	5.83493e-09	0.260495
SEPT11	chr4_76950935_C_T	76949703	5.85957e-09	0.224628
MAP3K12	chr12_53709000_A_G	53500063	5.9166e-09	0.550203
ACYP1	chr14_75020865_C_CATT	75069483	5.91966e-09	-0.36538
TRAF5	chr1_211359685_G_A	211326615	5.97067e-09	-0.164252
SFXN3	chr10_101068863_C_T	101031234	6.10914e-09	0.428276
KNOP1	chr16_19797032_C_T	19718235	6.25454e-09	0.452563
MON1B	chr16_77225070_C_T	77190835	6.3186e-09	-0.398176
CTSS	chr1_150887134_T_C	150765957	6.40542e-09	0.364955
GZMM	chr19_535621_C_G	544034	6.41904e-09	0.172822
DENND4C	chr9_19279783_C_T	19230435	6.43305e-09	-0.220327
GALNT1	chr18_35581158_G_C	35581117	6.4442e-09	-0.274771
EXOSC9	chr4_121806152_AT_A	121801317	6.47544e-09	-0.233824
METTL8	chr2_171380758_C_G	171434802	6.5039e-09	-0.710966
ZFP62	chr5_180860567_G_A	180861285	6.51e-09	-0.328584
ZRANB1	chr10_124981787_G_A	124942123	6.53391e-09	-0.22741
ATG10	chr5_82195778_C_T	81972025	6.56123e-09	-0.507216
SMIM37	chr2_110090592_GA_G	110245420	6.78161e-09	0.473444
MAP4K5	chr14_50339522_A_G	50561126	6.78848e-09	-0.200595
POP5	chr12_120446525_C_T	120581398	6.81932e-09	-0.274324
TBC1D20	chr20_458181_A_G	462553	6.83739e-09	0.254047
ERO1A	chr14_52675574_C_CAT	52695900	6.88989e-09	-0.361939
CMAS	chr12_22056925_A_G	22046174	6.90785e-09	-0.209477
EFTUD2	chr17_44837357_CA_C	44899662	6.98595e-09	-0.27388
TSPOAP1-AS1	chr17_58374046_T_G	58325450	6.9978e-09	0.278218
SEPT7	chr7_35651202_C_T	35800932	7.08414e-09	0.125865
ALDH16A1	chr19_49466677_G_A	49453169	7.15154e-09	-0.4394
SF3A2	chr19_2185652_C_T	2236504	7.54291e-09	-0.588005
CD79B	chr17_63993799_T_C	63932354	7.54348e-09	0.325591
CD82	chr11_44596199_G_A	44564427	7.5789e-09	0.240916
NELFCD	chr20_58970027_A_T	58981208	7.65198e-09	-0.597661
KDM7A	chr7_140224017_C_A	140177035	7.66491e-09	-0.264631
SLIRP	chr14_77683149_CTTTTTT_C	77708071	7.66773e-09	0.244309
HSPH1	chr13_31178620_A_G	31162388	7.714e-09	0.249234
PTPRA	chr20_2847773_A_G	2864184	7.73572e-09	-0.237457
CEPT1	chr1_111197723_C_G	111139627	7.84475e-09	-0.219382
UBE2I	chr16_1308034_A_G	1308880	7.94412e-09	-0.22511
MTCH1	chr6_36993651_G_A	36986298	8.00168e-09	-0.741341
CYTH4	chr22_37374317_A_G	37282027	8.12888e-09	0.224207
RALGDS	chr9_133134332_C_G	133149334	8.17929e-09	-0.261895
TMBIM4	chr12_66068937_G_A	66170072	8.20496e-09	-0.245
RECQL	chr12_21501897_G_T	21501669	8.42942e-09	0.371175
MKNK1	chr1_46593191_C_T	46616843	8.52818e-09	0.293562
IMMP1L	chr11_31617729_TA_T	31509645	8.58053e-09	0.360747
HPS1	chr10_98424305_C_A	98446947	8.64397e-09	0.307889
LINC00513	chr7_130937805_A_G	130853720	8.68771e-09	0.257572
DLD	chr7_107954104_G_A	107890970	8.75687e-09	-0.260878
SP140	chr2_230233269_G_T	230203110	8.82578e-09	0.232781
CAPN10	chr2_240600693_A_G	240586716	9.30571e-09	-0.504659
TPM4	chr19_16089568_C_T	16067021	9.43535e-09	-0.25443
SHLD2	chr10_87085433_C_T	87094161	9.61192e-09	-0.296189
TENT5C	chr1_117631792_T_TGGGGGGG	117605934	9.61766e-09	-0.175814
PYURF	chr4_88522011_G_A	88523813	9.80088e-09	0.224629
TRIM22	chr11_5686054_T_C	5689689	9.82513e-09	-0.222631
ALKBH3	chr11_43886554_T_G	43880811	9.83873e-09	-0.261016
DSTN	chr20_17504091_G_C	17569863	9.856e-09	0.45634
VAPA	chr18_9924312_G_T	9914002	9.87146e-09	0.174727
ZC3H7A	chr16_11804531_G_A	11797267	9.9332e-09	0.145867
GIPC1	chr19_14531326_T_C	14496149	1.00159e-08	-0.250899
EBLN3P	chr9_37175768_T_C	37079857	1.01265e-08	0.254908
CYB5R1	chr1_202964864_G_C	202967280	1.0136e-08	-0.274577
ZNF141	chr4_413511_G_A	337814	1.0338e-08	0.241116
DGLUCY	chr14_91153616_G_T	91060333	1.04036e-08	-0.259612
PDCD4	chr10_110842509_G_A	110871795	1.04309e-08	0.230509
LAMP1	chr13_113281897_C_T	113297241	1.05969e-08	0.391674
TRAPPC2B	chr19_57359773_C_A	57363511	1.06905e-08	-0.464066
SMIM12	chr1_34848325_TCA_T	34859816	1.08116e-08	0.414001
TRIM41	chr5_181210221_T_G	181222499	1.09092e-08	-0.443603
DPF2	chr11_65341762_A_C	65333754	1.1139e-08	0.304876
REX1BD	chr19_18589180_T_C	18588685	1.12564e-08	0.276039
CRBN	chr3_3130332_A_T	3179727	1.13874e-08	0.242083
MTRR	chr5_7893008_G_A	7851186	1.13945e-08	-0.291153
ZNF800	chr7_127439762_G_A	127431924	1.1603e-08	0.180922
ARPC5L	chr9_124865202_A_G	124862130	1.20422e-08	0.202812
TTN	chr2_179044971_C_CTTTT	178830802	1.2276e-08	0.222574
SMAD3	chr15_67079082_T_G	67063763	1.24075e-08	-0.295571
KLHL5	chr4_38958642_T_C	39045039	1.25543e-08	0.296321
PFDN1	chr5_140300442_A_G	140303121	1.2861e-08	0.406159
TRIM27	chr6_28910437_G_C	28923989	1.29295e-08	0.180084
EI24	chr11_125625626_G_T	125569216	1.31227e-08	0.323651
BNIP3L	chr8_26408645_G_A	26382898	1.34239e-08	-0.213896
ATP5F1A	chr18_46092208_AATAATAATAATAATAATAAT_A	46104334	1.36805e-08	0.189784
HIKESHI	chr11_86283689_C_T	86302211	1.36996e-08	0.257826
ACAP1	chr17_7346655_G_C	7336529	1.39816e-08	0.32227
PTPN1	chr20_50581790_G_A	50510321	1.40059e-08	0.162068
MVB12A	chr19_17432289_G_C	17405722	1.44059e-08	0.270565
ZNF831	chr20_59235042_C_T	59123381	1.44294e-08	0.300565
LINC01934	chr2_181199690_T_TG	181086076	1.4543e-08	0.401068
AC137932.3	chr16_89487008_C_CA	89268104	1.47322e-08	0.22886
PMS1	chr2_189641251_GAAGTGAC_G	189784085	1.52719e-08	0.523416
TPRKB	chr2_73780218_A_G	73737400	1.53786e-08	0.247364
ARPC4	chr3_9787542_A_C	9792495	1.54037e-08	0.166952
PFKL	chr21_44327030_G_C	44300051	1.55992e-08	0.309857
UBC	chr12_124928876_A_C	124917368	1.58356e-08	0.175107
BAG6	chr6_31626404_A_T	31652705	1.60197e-08	0.294802
CBX5	chr12_54305802_T_A	54280133	1.62627e-08	0.199268
MRPS36	chr5_69197912_TC_T	69217760	1.63513e-08	-0.266152
SZT2	chr1_43413041_G_C	43389882	1.64319e-08	-0.218926
PTGER4	chr5_40438729_C_G	40679498	1.66262e-08	-0.184457
MIB1	chr18_21741286_G_A	21704957	1.67578e-08	-0.302645
MED6	chr14_70617614_G_A	70600690	1.70011e-08	-0.19101
REXO2	chr11_114424639_C_CT	114439386	1.70111e-08	-0.237579
CNST	chr1_246552345_A_G	246566444	1.70429e-08	0.163071
SEC23A	chr14_39296605_CTT_C	39109646	1.72137e-08	-0.254418
ATF7IP	chr12_14356718_T_C	14365632	1.72818e-08	-0.168758
RPS28	chr19_8330229_G_A	8321158	1.73488e-08	0.149415
FBXO4	chr5_41998999_C_T	41925254	1.7491e-08	-0.368729
ANXA4	chr2_69793201_A_G	69644425	1.79513e-08	-0.251103
R3HCC1L	chr10_98147025_A_G	98134624	1.81878e-08	-0.262073
FRMD4B	chr3_69336105_T_TGGG	69542583	1.82619e-08	0.341193
MAPK13	chr6_36002711_C_CT	36127809	1.87871e-08	0.358142
ANO6	chr12_45224081_G_A	45215987	1.88158e-08	0.309673
DNAJB1	chr19_14531326_T_C	14529770	1.88186e-08	-0.158467
NDUFC2	chr11_78065865_A_G	78080219	1.88297e-08	0.175607
ATP5S	chr14_50322860_G_C	50312326	1.88567e-08	-0.269052
P2RX4	chr12_121198903_G_C	121209857	1.89948e-08	-0.27663
MED11	chr17_4737270_A_G	4731428	1.91781e-08	0.159209
PEF1	chr1_31666718_G_A	31644896	1.94057e-08	0.250107
PMM1	chr22_41777158_A_AT	41589890	1.95393e-08	0.401525
PSMB3	chr17_38755713_T_C	38752736	1.97284e-08	0.186647
FAM122A	chr9_68848926_A_G	68780034	1.97928e-08	0.342345
DECR1	chr8_90051174_T_TA	90001405	1.98229e-08	-0.169342
CIAO1	chr2_96346417_C_T	96266132	2.05784e-08	-0.21876
TGFB1	chr19_41365237_A_G	41353911	2.06448e-08	0.165057
SMCHD1	chr18_2641571_G_GT	2655738	2.06929e-08	-0.135746
GBP1	chr1_89054891_C_A	89065360	2.1107e-08	0.165451
ZNF675	chr19_23729062_GGTCT_G	23687220	2.13294e-08	-0.271444
VPS13C	chr15_61904305_T_TA	62060473	2.13724e-08	-0.187536
TMED5	chr1_93169033_C_A	93180728	2.16329e-08	0.229105
IL17RA	chr22_17049480_A_G	17084954	2.17364e-08	0.239157
NCK2	chr2_105784292_A_G	105744897	2.20819e-08	0.221403
NAA38	chr17_7873509_C_T	7885238	2.23843e-08	-0.157639
MTRF1L	chr6_152992013_C_T	153002685	2.25715e-08	-0.339078
NUS1	chr6_117695611_A_G	117675502	2.2578e-08	-0.279322
EPC1	chr10_32267301_T_C	32378798	2.27445e-08	0.125427
TMEM199	chr17_28349109_C_T	28357581	2.30909e-08	0.322679
STK39	chr2_168136612_A_G	168248141	2.3272e-08	-0.249924
ATF7IP2	chr16_10362463_C_T	10326434	2.33833e-08	-0.337294
USP48	chr1_21782877_G_A	21783606	2.34446e-08	0.210296
PSAP	chr10_71791501_T_C	71851375	2.36097e-08	0.247692
HSP90B1	chr12_103866430_C_T	103930107	2.38161e-08	-0.280795
MINDY2	chr15_58784579_G_C	58771192	2.39352e-08	0.300599
ITPR3	chr6_33678551_T_C	33620365	2.45701e-08	-0.321554
SAMD9	chr7_93127920_A_T	93118023	2.46096e-08	-0.172395
CD3D	chr11_118320976_A_C	118342744	2.47369e-08	-0.122729
YWHAE	chr17_1391601_A_C	1400378	2.48946e-08	-0.245634
SH2D2A	chr1_156813500_C_T	156816862	2.54028e-08	0.216917
TEX264	chr3_51464264_A_ATAAT	51662693	2.59788e-08	-0.25841
INTS1	chr7_1482539_A_G	1504367	2.60683e-08	-0.343343
ASB6	chr9_129634887_A_G	129642169	2.60776e-08	0.31014
U2SURP	chr3_142995695_T_C	142964497	2.61149e-08	-0.18438
DOCK10	chr2_225048847_G_A	225042445	2.61592e-08	-0.184462
RILPL2	chr12_123442715_A_T	123436717	2.61955e-08	-0.317516
GABARAPL2	chr16_75616644_C_T	75566351	2.625e-08	0.348225
KLF13	chr15_31358822_C_T	31326855	2.67981e-08	-0.204027
MRFAP1	chr4_6640363_C_T	6640091	2.70654e-08	-0.212214
GATAD1	chr7_92573464_CT_C	92447448	2.73255e-08	-0.264522
TP53RK	chr20_46711086_T_TG	46689779	2.81922e-08	0.491711
MARCKSL1	chr1_32247598_A_G	32336379	2.86439e-08	0.269102
KLF9	chr9_70473118_C_T	70414624	2.90885e-08	-0.166208
STX2	chr12_130812086_G_A	130839266	2.91089e-08	0.284269
MHENCR	chr20_63600101_G_A	63627227	2.93595e-08	-0.240732
MTPN	chr7_135977242_C_T	135977353	2.95558e-08	-0.187961
STN1	chr10_103918332_C_A	103918205	2.95718e-08	-0.393007
CCDC32	chr15_40490421_C_T	40565057	3.08641e-08	0.435651
CHCHD5	chr2_112542753_G_A	112584240	3.08772e-08	0.22701
CALU	chr7_128739941_A_G	128739292	3.10424e-08	0.308392
SNRPB2	chr20_16724457_G_T	16729961	3.18905e-08	0.216496
SCML4	chr6_107682777_GT_G	107824317	3.20361e-08	-0.152834
CDC34	chr19_496532_G_A	531712	3.20779e-08	0.295093
SCAND1	chr20_35819776_C_T	35959472	3.23488e-08	-0.397499
CCDC12	chr3_46925550_G_A	46982010	3.25278e-08	0.207095
HAUS1	chr18_46126152_G_A	46104332	3.2545e-08	0.412148
UTP6	chr17_31812603_G_A	31901765	3.2885e-08	0.19284
HK1	chr10_69226967_T_G	69269984	3.30994e-08	-0.195413
HEXA	chr15_72359439_G_A	72376476	3.35699e-08	-0.307844
SSBP1	chr7_141935101_A_T	141738321	3.35941e-08	0.289067
MRPS2	chr9_135501282_T_G	135499984	3.38669e-08	-0.33295
FAU	chr11_65177080_G_C	65122473	3.38691e-08	0.216462
RPS11	chr19_49509788_G_C	49496365	3.43449e-08	-0.484899
HIVEP2	chr6_142899617_G_A	142956698	3.49164e-08	-0.214688
CMSS1	chr3_99747139_T_A	99817834	3.50618e-08	-0.262459
TMEM70	chr8_73981645_C_T	73972437	3.51363e-08	-0.305189
SP110	chr2_230287152_T_C	230225729	3.5323e-08	0.21707
H2AFV	chr7_44899592_C_T	44848083	3.55339e-08	0.193625
LPCAT1	chr5_1516770_C_G	1523977	3.55581e-08	0.189133
SENP2	chr3_185620066_A_T	185582496	3.56422e-08	-0.212303
NT5C2	chr10_103383954_CT_C	103193306	3.57377e-08	0.304265
EPB41	chr1_28999877_G_A	28887091	3.59002e-08	0.128777
PTDSS1	chr8_96464113_C_T	96261715	3.70843e-08	0.360644
FAM136A	chr2_70235575_T_C	70302090	3.75743e-08	0.474118
SH3BP1	chr22_37649481_G_T	37634654	3.76516e-08	0.39421
MRPS30	chr5_44933903_T_G	44808925	3.76636e-08	0.194021
ZNF44	chr19_12325517_G_A	12294887	3.80369e-08	-0.333
RBBP4	chr1_32680357_GT_G	32651142	3.83071e-08	0.188619
TTC21B	chr2_165872386_A_C	165953843	3.85182e-08	0.233187
ICAM2	chr17_64025610_C_T	64020634	3.86955e-08	-0.149906
KPNA1	chr3_122385275_A_G	122514945	3.88466e-08	0.276684
C11orf58	chr11_16764814_T_G	16613132	3.90165e-08	0.396654
C19orf48	chr19_50798138_C_T	50804929	3.92517e-08	0.302557
TBRG4	chr7_45009318_A_AG	45112047	3.93201e-08	-0.38307
ARPC1A	chr7_99283759_C_T	99325910	3.93924e-08	-0.30876
CFLAR	chr2_201165587_AT_A	201116104	4.00614e-08	-0.130048
ZCCHC7	chr9_37199670_TTC_T	37120539	4.01867e-08	-0.515127
USF2	chr19_35230965_CA_C	35268978	4.02207e-08	0.256841
MGAT5	chr2_134325118_T_C	134119983	4.10819e-08	-0.343199
H1FX	chr3_129322913_T_C	129316277	4.13405e-08	0.373337
VTI1B	chr14_67733486_G_C	67674831	4.19157e-08	-0.184851
IRF7	chr11_590648_A_G	615999	4.27552e-08	-0.264704
ACTN4	chr19_38615382_CACA_C	38647649	4.30515e-08	-0.140665
BID	chr22_17724485_T_C	17774770	4.34475e-08	-0.336098
EIF2S1	chr14_67116299_GAAAGAAAGAAAGAA_G	67359997	4.40592e-08	-0.197839
RPS23	chr5_82343467_C_T	82278577	4.41859e-08	-0.348342
PINK1	chr1_20638646_C_CAA	20633455	4.42623e-08	0.282719
FAM89B	chr11_65571907_G_A	65572349	4.42646e-08	-0.368458
SUN2	chr22_38734959_C_T	38794143	4.71794e-08	0.389969
HMGN2	chr1_26478487_A_G	26472450	4.72411e-08	0.274349
FRA10AC1	chr10_93690891_A_G	93702572	4.72948e-08	-0.408524
MED25	chr19_49832253_T_C	49818279	4.85237e-08	-0.277809
ARHGAP12	chr10_31962003_T_C	31928876	4.98295e-08	-0.220097
ICA1L	chr2_202668620_TAATA_T	202871985	4.99537e-08	-0.240548
ENTPD4	chr8_23434127_T_C	23457695	5.09474e-08	0.228234
WSB2	chr12_118055015_T_TA	118062430	5.10011e-08	-0.250715
SBNO1	chr12_123267179_A_C	123364843	5.36065e-08	-0.215393
PHF19	chr9_120897978_CAAA_C	120894896	5.372e-08	0.247325
ATOX1	chr5_151735068_C_T	151772532	5.46905e-08	0.225085
DDX51	chr12_132148725_C_T	132144335	5.48531e-08	-0.406097
ITGB1BP1	chr2_9564490_G_A	9423547	5.53814e-08	0.498191
SMC2	chr9_104124623_ATTTTT_ATTTTTT	104094260	5.57597e-08	0.177703
MTO1	chr6_73486258_A_T	73461578	5.60597e-08	0.24544
TESC	chr12_117099574_G_T	117099479	5.73279e-08	0.39749
ATP8B2	chr1_154336794_CTT_C	154325553	5.79319e-08	0.141098
LYRM9	chr17_27877072_T_G	27894752	5.83534e-08	0.551732
ALKBH5	chr17_18190563_A_G	18183078	5.88033e-08	0.241257
CPSF3	chr2_9466254_A_G	9423568	5.90028e-08	0.399198
CLIC3	chr9_136968181_G_A	136996803	5.90909e-08	-0.211021
ITGA6	chr2_172208977_A_G	172427354	5.99647e-08	0.216911
DTYMK	chr2_241682955_A_C	241686991	6.02001e-08	-0.285632
PAXX	chr9_136971795_T_G	136992418	6.0294e-08	-0.198682
DIS3	chr13_73005919_C_CTT	72782096	6.11727e-08	-0.194728
BORCS8	chr19_19154031_G_A	19192591	6.12493e-08	0.239977
LIMD2	chr17_63652522_A_G	63701172	6.17235e-08	0.215787
GRAP	chr17_19112370_G_C	19047637	6.29611e-08	-0.30575
PHC3	chr3_170050697_C_G	170181749	6.31537e-08	-0.171983
MRPL52	chr14_22823039_G_A	22829879	6.40409e-08	0.175413
PPIL2	chr22_21707469_A_G	21666009	6.43191e-08	0.273891
INTS8	chr8_94650802_T_TC	94813311	6.44544e-08	-0.213123
NOC2L	chr1_940263_C_G	959309	6.53546e-08	-0.308256
NBPF12	chr1_147061207_C_T	146938744	6.58104e-08	-0.294399
VAMP3	chr1_7754452_C_T	7771269	6.60369e-08	-0.228212
PRPF4B	chr6_3999769_A_G	4021267	6.71759e-08	0.134819
RALB	chr2_120313153_C_T	120240064	6.90361e-08	-0.26787
HOTAIRM1	chr7_26936415_G_GT	27095647	6.90669e-08	0.419979
SYPL1	chr7_106114280_C_T	106112576	7.10287e-08	0.311489
CARD19	chr9_92982568_A_AT	93096218	7.15069e-08	-0.351775
ZNF33B	chr10_42484118_CAA_C	42638568	7.15485e-08	0.244409
TTC9	chr14_70642559_G_T	70641787	7.18712e-08	0.226526
MORC2-AS1	chr22_30986780_G_C	30922308	7.23359e-08	0.29732
PEX16	chr11_45939563_A_C	45918812	7.42496e-08	-0.24589
RPL13A	chr19_49486167_T_C	49487554	7.46715e-08	0.179267
KLF12	chr13_74128403_CA_C	73995056	7.54976e-08	0.270769
POP4	chr19_29603956_C_T	29604017	7.61017e-08	-0.303221
POGLUT1	chr3_119439132_C_T	119468938	7.62455e-08	-0.225886
GPR183	chr13_99322238_C_G	99307405	7.80444e-08	-0.220051
COX10	chr17_14094553_GT_G	14069496	7.87184e-08	0.340534
ADSL	chr22_40215008_G_A	40346500	7.99769e-08	0.330962
MRPL51	chr12_6531511_T_A	6493841	8.04782e-08	0.163307
RASA3	chr13_113991128_A_G	114132611	8.05781e-08	0.241316
SETX	chr9_132283232_A_T	132354985	8.11471e-08	-0.166785
VDAC2	chr10_75210855_G_C	75210154	8.14876e-08	-0.4505
LLPH	chr12_66092543_A_G	66130768	8.24688e-08	0.226156
CNTRL	chr9_120861494_G_A	121074863	8.32581e-08	-0.18984
C1orf50	chr1_42673525_A_G	42767269	8.32848e-08	-0.535644
ESF1	chr20_13804574_C_T	13784886	8.33338e-08	-0.293796
MLST8	chr16_2206460_C_G	2204248	8.37305e-08	0.318099
ECHDC2	chr1_52927236_A_G	52927212	8.37454e-08	0.469878
KRT10	chr17_40792186_G_T	40822595	8.50611e-08	0.37433
LINC00909	chr18_74623337_T_TGTGTGAG	74598508	8.62115e-08	-0.647898
PKN1	chr19_14458811_G_C	14433053	8.80076e-08	0.210037
EML3	chr11_62601085_G_C	62612765	8.82904e-08	0.645908
CD81	chr11_2301599_C_A	2376177	8.84132e-08	-0.293002
NPDC1	chr9_137046201_C_A	137046203	8.91134e-08	0.450345
TMEM147	chr19_35547488_A_G	35545595	9.13795e-08	0.288037
NABP1	chr2_191613800_C_G	191678068	9.23446e-08	0.164124
RIT1	chr1_155908941_A_G	155911404	9.41763e-08	0.198607
AKAP7	chr6_131135842_C_T	131135666	9.50426e-08	-0.38674
GIMAP4	chr7_150583063_G_A	150567277	9.65169e-08	-0.119605
CPNE3	chr8_86560435_C_T	86514427	9.71217e-08	-0.253101
CENPB	chr20_3788142_A_AAAAG	3786690	9.76168e-08	0.30408
KDM4B	chr19_5150923_T_G	4969113	9.81501e-08	0.268942
FEZ2	chr2_36575659_T_C	36646087	9.8425e-08	-0.325052
AKIRIN1	chr1_39036081_CT_C	38991223	9.89532e-08	0.26778
RNF8	chr6_37381144_C_T	37353972	9.92327e-08	-0.21476
PGS1	chr17_78447761_G_T	78378640	1.01118e-07	0.444517
MSL1	chr17_40096407_G_A	40122298	1.02751e-07	0.216155
MRPS10	chr6_42215174_T_C	42217865	1.04027e-07	0.63242
RAB8B	chr15_63138303_C_T	63189469	1.05786e-07	-0.189084
TMEM173	chr5_139476540_C_T	139482935	1.08772e-07	-0.249974
ZMAT2	chr5_140729570_A_G	140698680	1.09937e-07	0.188949
SUPT5H	chr19_39494375_C_T	39436156	1.10261e-07	0.145213
YWHAQ	chr2_9730184_C_T	9631014	1.10807e-07	-0.185938
ABHD13	chr13_108257884_TAC_T	108218379	1.12487e-07	0.291899
KIAA1551	chr12_31991550_G_A	31959370	1.13203e-07	-0.15315
CHID1	chr11_834231_T_C	915058	1.13363e-07	-0.31703
MARK3	chr14_103402546_CA_CAAA	103385392	1.13877e-07	-0.172875
TSHZ1	chr18_75207211_G_T	75210755	1.14635e-07	-0.229493
RRP1B	chr21_43667041_GT_G	43659548	1.17558e-07	-0.37722
PTP4A1	chr6_63299840_T_C	63521748	1.17628e-07	0.297279
RIOK2	chr5_97184902_C_T	97183260	1.19111e-07	0.273635
NCF1	chr7_74890587_G_GA	74773962	1.21926e-07	0.492723
HSD17B11	chr4_87364296_C_A	87391386	1.227e-07	0.232962
SFXN1	chr5_175527858_T_C	175477062	1.23153e-07	-0.164283
MRPS9	chr2_105072004_TA_T	105037983	1.23327e-07	0.188074
SOAT1	chr1_179304806_G_A	179293714	1.24216e-07	0.533377
PHF5A	chr22_41493359_A_T	41468725	1.24718e-07	-0.172636
FMNL1	chr17_45230352_G_T	45221444	1.2518e-07	-0.143328
USP38	chr4_143107415_G_A	143184917	1.26729e-07	-0.180411
NDUFA8	chr9_122158030_G_GAA	122159819	1.28008e-07	-0.165459
TCF7	chr5_134089991_CA_C	134114711	1.35182e-07	-0.137679
MRPL43	chr10_100990864_C_T	100987515	1.37397e-07	0.168745
SERP1	chr3_150550141_T_TAATG	150603228	1.3779e-07	0.333217
RPUSD2	chr15_40602303_A_AT	40569300	1.39985e-07	-0.423288
SSBP4	chr19_18512029_C_T	18418864	1.40103e-07	-0.197483
TNIK	chr3_171249029_C_T	171460408	1.41107e-07	-0.331519
LYRM1	chr16_20913317_GT_G	20899868	1.46422e-07	0.260296
IMPACT	chr18_24436520_T_C	24426616	1.46919e-07	-0.378338
MCL1	chr1_150775658_C_CTTATT	150579738	1.49378e-07	-0.251435
CLIP4	chr2_29175903_A_G	29097705	1.50812e-07	0.230739
CREBRF	chr5_173100084_G_GTGTA	173056352	1.51753e-07	-0.162142
ZNF506	chr19_19856092_T_C	19821751	1.52717e-07	0.226933
EBAG9	chr8_109540348_T_C	109539711	1.53769e-07	-0.235716
LMBRD1	chr6_69763234_G_GA	69797111	1.54342e-07	0.259801
IL4R	chr16_27329414_T_C	27313668	1.59179e-07	-0.210899
PELI1	chr2_64330367_T_G	64144454	1.59757e-07	0.0945069
MRPL28	chr16_380292_C_G	370527	1.60447e-07	0.174102
ASH2L	chr8_38125608_CAA_C	38105242	1.6071e-07	0.207859
BABAM1	chr19_17289644_A_G	17267350	1.63282e-07	-0.254097
COQ7	chr16_19088022_C_T	19067599	1.66111e-07	0.265095
RNF2	chr1_184988987_T_A	185045364	1.6725e-07	-0.341274
ZNF480	chr19_52363701_A_G	52297177	1.67508e-07	0.266601
AATF	chr17_36931413_G_A	36948875	1.70217e-07	0.327729
DMAC1	chr9_7799787_C_T	7888380	1.74129e-07	-0.31756
PSMB1	chr6_170594412_C_A	170553341	1.75863e-07	-0.140329
AHSA1	chr14_77386279_C_A	77457870	1.7952e-07	0.243083
CEP164	chr11_117306887_C_A	117314557	1.80387e-07	0.355285
2026-03-08	chr10_45517172_C_T	45594906	1.81268e-07	-0.333504
SRP19	chr5_112894634_T_C	112861188	1.83694e-07	0.258925
KIF20B	chr10_89809119_GTTAA_G	89701610	1.8771e-07	0.178783
ZNF414	chr19_8511978_G_C	8514164	1.89126e-07	0.388902
TIMM10B	chr11_6488511_C_G	6481447	1.90578e-07	-0.25372
RIPOR2	chr6_24811478_A_C	25042170	1.91093e-07	-0.216604
CD151	chr11_833327_A_G	832843	1.94579e-07	0.687494
NBN	chr8_89990681_A_G	90003228	1.9458e-07	0.220088
PSMD7	chr16_74277555_G_A	74296775	1.9631e-07	0.164104
CAPZA2	chr7_116874886_C_T	116811070	1.96656e-07	-0.179213
EGLN1	chr1_231398335_C_CT	231425044	1.9953e-07	0.287
JOSD2	chr19_50511444_T_C	50511353	2.01986e-07	0.240777
WDR1	chr4_10138282_C_G	10116949	2.03139e-07	0.15375
MAP3K11	chr11_65622419_G_C	65615382	2.05554e-07	0.359959
HPS4	chr22_26474579_T_C	26483837	2.06785e-07	-0.210646
TCP11L2	chr12_106304556_A_C	106301929	2.13971e-07	0.183652
PABPC4	chr1_39544563_T_C	39576790	2.18647e-07	-0.436402
MED23	chr6_131613842_A_T	131628229	2.21404e-07	-0.125354
NIPAL3	chr1_24486305_G_A	24415794	2.22138e-07	-0.203452
TPST2	chr22_26523647_T_C	26596717	2.22784e-07	0.1586
PRNP	chr20_4686688_G_C	4686236	2.25418e-07	0.256891
TRNT1	chr3_3148556_T_C	3126916	2.25886e-07	-0.264469
CCL4	chr17_36104010_G_A	36103590	2.26337e-07	0.294502
KLF16	chr19_1817114_A_C	1863568	2.32553e-07	-0.27548
MRS2	chr6_24413229_A_G	24402908	2.358e-07	0.199137
SVIL	chr10_29767589_G_T	29736781	2.36553e-07	0.283225
CASP4	chr11_104750756_C_T	104969436	2.36898e-07	-0.306411
HYI	chr1_43369327_A_G	43453989	2.3957e-07	-0.311065
DCAF16	chr4_17682142_C_T	17810758	2.39906e-07	-0.370012
CUL3	chr2_224502952_C_T	224585397	2.41428e-07	0.191132
TET2	chr4_105367063_G_A	105145875	2.41747e-07	-0.140987
ZNF318	chr6_43374853_A_G	43369478	2.42891e-07	-0.22728
MAPKAPK2	chr1_206738221_A_G	206684944	2.44944e-07	-0.1705
C4orf3	chr4_119256367_G_T	119304445	2.46891e-07	-0.125856
TMX1	chr14_51248848_C_A	51240162	2.47928e-07	-0.167137
NDUFAF4	chr6_96891202_A_G	96897881	2.51604e-07	-0.244286
EIF6	chr20_35281110_T_G	35284985	2.51839e-07	0.323334
MESD	chr15_81000523_A_T	80989878	2.5258e-07	-0.196684
ARL6IP1	chr16_18917158_T_A	18801678	2.53189e-07	-0.221864
IDH2	chr15_90097766_C_T	90102504	2.54625e-07	-0.196377
CRCP	chr7_66113745_G_A	66114604	2.57285e-07	0.328289
OCIAD1	chr4_48935360_C_A	48805212	2.58888e-07	0.175285
SUB1	chr5_32632192_C_T	32531633	2.61072e-07	0.158886
TDP1	chr14_90068192_G_A	89954939	2.623e-07	0.265811
AKAP10	chr17_19899931_C_T	19978343	2.6521e-07	0.243369
NDUFS2	chr1_161179281_TTTCCTTCCTTCCTTCCTTCCTTCC_T	161197104	2.67023e-07	-0.186609
BBC3	chr19_47195022_C_T	47232766	2.70889e-07	0.437902
DEF8	chr16_89876610_G_A	89947925	2.7173e-07	-0.517503
MRPS14	chr1_174859850_T_TA	175023425	2.72557e-07	0.159397
ZCCHC17	chr1_31299359_G_A	31296982	2.72833e-07	0.194755
SLFN12L	chr17_35617036_C_G	35537861	2.7879e-07	-0.163228
BLVRA	chr7_43579470_A_T	43758680	2.82228e-07	0.281082
ANKLE2	chr12_132754873_G_C	132761888	2.82502e-07	0.191792
SF3A3	chr1_37931669_G_A	37990921	2.83646e-07	-0.213041
FIS1	chr7_101205631_A_G	101252316	2.84214e-07	-0.526209
CCDC137	chr17_81673189_A_G	81666364	2.90778e-07	-0.64961
HDGFL2	chr19_4475609_T_C	4472287	2.93364e-07	-0.214114
MCUR1	chr6_13817127_T_C	13814568	2.97408e-07	-0.259002
TMEM134	chr11_67460516_T_C	67469272	2.97787e-07	-0.454372
RPS29	chr14_49610247_GT_G	49599164	2.98062e-07	-0.144949
KLF7	chr2_207164290_A_C	207167267	2.9863e-07	-0.23507
RIOX1	chr14_73318155_G_A	73490964	2.99343e-07	0.45238
ZNF639	chr3_179326522_A_G	179322991	3.02665e-07	-0.154134
TMEM43	chr3_14135694_T_C	14124940	3.07566e-07	-0.222989
TAF11	chr6_34967684_T_C	34888089	3.10263e-07	-0.194356
DUSP5	chr10_110507013_C_T	110497838	3.10817e-07	0.216455
TIMM22	chr17_1003028_C_T	997117	3.11232e-07	0.301168
IQGAP1	chr15_90466252_G_A	90388218	3.13041e-07	0.250741
RRN3	chr16_15076980_C_CT	15094317	3.13076e-07	-0.306877
PIGK	chr1_77125276_A_G	77219430	3.15083e-07	0.260296
LIMS1	chr2_108501175_C_T	108534355	3.17685e-07	-0.225525
CASC3	chr17_40200977_A_C	40140318	3.18564e-07	0.231216
KCNAB2	chr1_5994206_C_A	5991466	3.19906e-07	-0.195235
CCDC28A	chr6_138774936_T_TTTTTGTTTTG	138773509	3.20068e-07	0.432486
TMEM109	chr11_60896157_A_G	60913874	3.24907e-07	-0.177849
AIP	chr11_67244294_A_G	67483041	3.25166e-07	-0.477417
ATXN3	chr14_92084314_G_A	92106625	3.25908e-07	-0.23993
SESN3	chr11_95234973_T_C	95232541	3.27189e-07	0.19449
MBD5	chr2_147958859_T_C	148021011	3.28646e-07	-0.170606
IKZF3	chr17_39625357_G_C	39864188	3.33836e-07	0.121029
NTAN1	chr16_15303029_A_G	15056079	3.4406e-07	-0.489839
PPIE	chr1_39735335_A_G	39692182	3.47074e-07	-0.210058
SAMD3	chr6_130184229_A_C	130365425	3.47124e-07	-0.188639
TMEM106C	chr12_47933097_A_G	47963569	3.47299e-07	0.279003
COMT	chr22_19959946_C_T	19941607	3.47393e-07	-0.155975
SOD2	chr6_159716486_C_T	159745186	3.48083e-07	-0.391456
MDM2	chr12_68863726_T_C	68808176	3.63112e-07	-0.267339
FBXL3	chr13_77027306_T_C	77027195	3.66069e-07	0.170265
NDUFA2	chr5_140649375_A_AT	140647785	3.72221e-07	-0.179518
FGFR1OP2	chr12_26977232_C_A	26938383	3.75695e-07	0.173286
SLTM	chr15_58908062_C_CT	58933653	3.774e-07	0.166425
TAB2	chr6_149346448_CTT_C	149218641	3.78515e-07	-0.206198
HMGCS1	chr5_43291987_CTT_C	43313512	3.79633e-07	-0.204753
GABPB2	chr1_151112020_C_A	151070578	3.7969e-07	-0.215431
PPP2R2A	chr8_26345565_G_A	26291491	3.87114e-07	0.235285
SRI	chr7_88206154_G_A	88226993	3.89983e-07	0.273424
SNU13	chr22_41662842_G_A	41690504	3.90138e-07	-0.246782
WDR82	chr3_52254929_T_C	52288020	3.92828e-07	-0.170038
EEFSEC	chr3_128013953_A_ATT	128153454	3.93883e-07	0.26915
RBCK1	chr20_412130_A_G	407498	3.95576e-07	-0.345938
CDC42SE2	chr5_131292410_A_G	131245493	3.96367e-07	0.223453
NRBP1	chr2_27480628_A_G	27427790	4.07184e-07	-0.254628
XRCC5	chr2_216157227_T_C	216107464	4.086e-07	-0.126684
MAP2K1	chr15_66361258_AT_A	66386817	4.09243e-07	-0.432707
EXOC7	chr17_76096165_G_A	76121576	4.12192e-07	0.263298
CD46	chr1_207855116_A_AT	207752057	4.15279e-07	0.194977
CCT5	chr5_10250318_G_A	10249921	4.25264e-07	0.127176
CSNK2A1	chr20_465892_G_T	543835	4.26297e-07	-0.338694
GTPBP4	chr10_996041_C_G	988019	4.265e-07	-0.279334
CREM	chr10_35266019_G_A	35126791	4.29325e-07	-0.185815
ATP13A3	chr3_194484486_T_G	194498364	4.32028e-07	0.234813
WASHC3	chr12_102204694_A_G	102062149	4.32798e-07	-0.237492
GGCT	chr7_30523336_C_G	30504844	4.39692e-07	-0.173331
TBC1D14	chr4_6914536_G_A	6909242	4.41171e-07	-0.20728
MAP4K4	chr2_101707680_GTTTTTTTTTTTTGT_G	101696850	4.4641e-07	0.171967
MPPE1	chr18_11906717_A_G	11909223	4.4643e-07	-0.325163
RNF13	chr3_149967351_G_A	149812708	4.49246e-07	0.242352
YAF2	chr12_42005902_C_CT	42238349	4.54048e-07	-0.190399
RBM26	chr13_79375179_A_T	79406477	4.6172e-07	0.154756
MDH2	chr7_76003891_T_C	76048051	4.65763e-07	0.217252
KLF2	chr19_16327850_T_A	16324817	4.6922e-07	-0.465143
CTSA	chr20_45890204_A_T	45890144	4.77273e-07	-0.29058
RBMXL1	chr1_89010124_ATT_A	88992960	4.85309e-07	-0.235041
OXA1L	chr14_22705829_C_T	22766522	4.85754e-07	-0.314493
ATP11A	chr13_112673843_T_G	112690329	4.89892e-07	0.220002
PTMS	chr12_6764683_GGGC_G	6765516	4.90911e-07	-0.211868
NMD3	chr3_161344543_C_T	161104696	5.0394e-07	0.347957
TGIF1	chr18_3378348_A_T	3411608	5.06462e-07	-0.464824
CEMIP2	chr9_71766683_A_G	71816690	5.0698e-07	-0.127123
NCL	chr2_231536128_G_A	231483641	5.07439e-07	-0.358282
TRAC	chr14_22556921_AC_A	22547506	5.08193e-07	-0.136849
GTF3C3	chr2_196929858_T_TA	196799725	5.08628e-07	-0.502407
PARP10	chr8_143951130_C_T	144012772	5.12698e-07	-0.204972
PNPLA6	chr19_7549732_C_G	7534004	5.13899e-07	0.262501
SAMSN1	chr21_14588870_CA_C	14658821	5.16919e-07	0.267281
ELK3	chr12_96223246_A_G	96194382	5.22528e-07	0.218058
CDC42EP3	chr2_37652858_C_G	37738468	5.35409e-07	-0.131311
RNFT1	chr17_59883075_A_G	59964761	5.42411e-07	-0.366706
CIAPIN1	chr16_57477713_G_A	57447528	5.54009e-07	-0.253555
ABHD17A	chr19_1860596_G_A	1885547	5.55479e-07	-0.231963
PTPN18	chr2_130383129_A_G	130356007	5.63326e-07	-0.24444
ASB8	chr12_48122113_C_T	48181213	5.72795e-07	0.276633
SEC61B	chr9_99220014_T_A	99222064	5.7306e-07	-0.341948
MED4	chr13_47993759_C_G	48095131	5.74079e-07	0.474116
COPZ1	chr12_54355501_A_G	54301202	5.74572e-07	0.140768
LSM1	chr8_38174640_G_A	38176730	5.81766e-07	0.434348
HSF2	chr6_122400829_G_A	122399546	5.841e-07	-0.284731
CMIP	chr16_81466200_G_A	81445170	5.94798e-07	0.196945
TUBGCP2	chr10_133329392_C_CT	133312337	6.00083e-07	0.229011
SNHG9	chr16_1966360_G_A	1964959	6.10355e-07	-0.33409
NCBP3	chr17_3819559_CA_C	3846251	6.11586e-07	0.23824
CLSTN1	chr1_9831157_T_C	9824526	6.11868e-07	0.232003
RBFA	chr18_80038033_C_T	80034358	6.14229e-07	0.422909
SLF2	chr10_100907994_C_T	100912569	6.15233e-07	-0.149804
SYNE3	chr14_95442825_C_T	95475836	6.24007e-07	-0.188644
MAP1LC3B	chr16_87443767_C_T	87383995	6.32816e-07	0.290572
LONP1	chr19_5696951_G_A	5720572	6.34067e-07	-0.311726
GPCPD1	chr20_5593013_A_G	5611026	6.37415e-07	-0.188799
FBXO34	chr14_55393217_TAA_TA	55271303	6.61202e-07	-0.32343
RPL7L1	chr6_42880214_G_A	42879618	6.62593e-07	0.331655
CINP	chr14_102153782_C_G	102362916	6.77681e-07	-0.394299
UCK1	chr9_131522862_C_T	131531268	6.79249e-07	-0.351557
MRPL22	chr5_154896226_G_A	154941070	6.84645e-07	-0.216856
MCRIP2	chr16_557373_T_C	636817	6.9447e-07	-0.527971
CAPZB	chr1_19340314_C_T	19485539	6.98643e-07	-0.13405
PDK1	chr2_172435133_A_G	172555373	7.01848e-07	0.181222
SEPHS1	chr10_13313566_GAA_G	13348298	7.04924e-07	0.326051
CDC25B	chr20_3797786_T_C	3786772	7.05944e-07	-0.213259
EEPD1	chr7_36287801_A_G	36153149	7.06994e-07	0.201354
TMX4	chr20_8031254_T_C	8019829	7.24367e-07	0.269721
CTBS	chr1_84595696_T_G	84574480	7.2786e-07	-0.336069
CD52	chr1_26339705_A_C	26317957	7.34887e-07	0.172227
RARS	chr5_168491946_CTTT_C	168486445	7.36923e-07	-0.37673
TRIM23	chr5_65637359_C_T	65625975	7.41148e-07	-0.179459
RRBP1	chr20_17504721_T_G	17682295	7.45273e-07	0.250385
APIP	chr11_34942944_A_G	34916499	7.48768e-07	0.411513
COASY	chr17_42670660_C_T	42561467	7.48981e-07	0.284384
ELAC2	chr17_12989492_A_G	13018187	7.5062e-07	0.29733
JKAMP	chr14_59354349_T_C	59484443	7.60385e-07	-0.250448
MX2	chr21_41363060_T_C	41361943	7.78364e-07	-0.40723
ZNF787	chr19_56085010_T_G	56121280	7.92486e-07	0.253923
MORC3	chr21_36417330_T_A	36320189	7.93318e-07	-0.290446
ANKRD11	chr16_89506257_A_G	89490561	8.00383e-07	0.119016
SIKE1	chr1_114813342_G_A	114780685	8.02201e-07	-0.290981
ACIN1	chr14_23093623_A_T	23095614	8.03323e-07	-0.20816
ADD3	chr10_110006517_T_C	109996368	8.08885e-07	0.284154
GCH1	chr14_54873529_G_C	54902852	8.14739e-07	-0.257163
MAP2K3	chr17_21330972_T_C	21284672	8.15456e-07	-0.261793
LCK	chr1_32247598_A_G	32251239	8.22741e-07	0.0893029
ING3	chr7_120871407_T_C	120950749	8.30841e-07	-0.167826
NFIL3	chr9_91413979_G_A	91423862	8.42996e-07	0.18775
ATG3	chr3_112507087_G_A	112562046	8.45278e-07	0.234785
PRKRA	chr2_178465741_TA_T	178451512	8.74571e-07	0.219352
SQOR	chr15_45633672_A_C	45631148	8.77914e-07	0.144344
BLOC1S1	chr12_55723916_C_G	55716037	8.79296e-07	0.155333
FAM107B	chr10_14582948_G_T	14774897	8.86171e-07	-0.213198
HNRNPL	chr19_38817285_C_T	38852347	8.93205e-07	-0.165467
NSUN2	chr5_6593709_G_A	6633291	9.00368e-07	-0.198653
PEX19	chr1_160269061_C_T	160286348	9.07951e-07	0.558057
MBIP	chr14_36447655_G_A	36320676	9.15978e-07	0.314522
OAZ1	chr19_2280797_C_A	2269509	9.18665e-07	0.11391
RANGRF	chr17_8302314_G_A	8288497	9.19008e-07	0.208772
PWP1	chr12_107705846_CACATATGCACATACGTGT_C	107685732	9.30679e-07	0.260927
NR3C1	chr5_143197731_A_G	143435512	9.41316e-07	-0.201426
LTA4H	chr12_96052846_T_C	96043520	9.41575e-07	0.266746
RAB4A	chr1_229332283_C_G	229271062	9.41606e-07	-0.263879
TNRC18	chr7_5392730_G_A	5425414	9.51502e-07	-0.236739
PIP4P1	chr14_20438701_T_C	20461612	9.64601e-07	0.273451
RNPEP	chr1_201980662_A_G	201982372	9.72378e-07	0.281495
CHTOP	chr1_153648011_C_CAA	153633982	9.7286e-07	0.288921
S100A10	chr1_151873174_G_C	151994390	9.8138e-07	0.290289
HDHD5	chr22_17146515_A_G	17165287	9.8869e-07	0.331967
CEP57	chr11_95889515_TG_GG	95789965	1.003e-06	0.316043
DDX49	chr19_18931799_C_T	18919675	1.00577e-06	0.281015
GLI4	chr8_143275309_C_G	143267433	1.01161e-06	-0.306719
MAP4	chr3_48163278_C_T	48089272	1.01244e-06	0.175116
PPP1R11	chr6_30170113_T_C	30066709	1.01947e-06	0.286665
MOGS	chr2_74699808_A_C	74465410	1.03697e-06	0.274371
PARVG	chr22_44173323_G_A	44172956	1.04159e-06	0.388259
DDX6	chr11_118868001_CTAAAA_C	118791149	1.08127e-06	0.114727
ISG15	chr1_951437_C_CATTTT	1001138	1.0961e-06	-0.430795
HCLS1	chr3_121639533_G_T	121660927	1.10291e-06	-0.399317
LTB	chr6_31345474_A_G	31582522	1.11007e-06	-0.259888
TERF2IP	chr16_75616644_C_T	75647786	1.15462e-06	0.310953
CCP110	chr16_19507141_AAAATAAAT_A	19523811	1.16027e-06	-0.220884
CRYZL1	chr21_33472422_G_A	33643926	1.1624e-06	-0.236085
RASSF7	chr11_644748_C_G	560404	1.16446e-06	0.234569
ITGA4	chr2_181212021_G_A	181457202	1.16844e-06	-0.2029
CTSC	chr11_88386520_CTT_C	88337787	1.18195e-06	0.126932
C6orf47	chr6_31639273_C_T	31660772	1.18251e-06	0.283983
APRT	chr16_88814072_A_G	88811944	1.18634e-06	-0.210584
RIOK3	chr18_23360624_G_A	23452823	1.19292e-06	-0.0862242
PNPLA2	chr11_780827_C_T	818902	1.20159e-06	0.241898
ZNF217	chr20_53563283_A_C	53609907	1.20197e-06	-0.226674
TAF8	chr6_42061950_G_A	42050513	1.20617e-06	0.28387
MAF1	chr8_143969936_C_T	144104499	1.20788e-06	-0.285111
SRSF8	chr11_95082054_A_G	95067197	1.20841e-06	0.225686
PIGX	chr3_196714463_CTT_C	196639775	1.21396e-06	-0.291984
VPS13A	chr9_77331133_AT_A	77177353	1.21703e-06	-0.281105
COX19	chr7_1125400_A_G	975599	1.22003e-06	-0.155705
ADIPOR1	chr1_202940846_G_C	202958572	1.22013e-06	0.238768
TMED10	chr14_75018152_C_CA	75176631	1.22578e-06	-0.262748
MTREX	chr5_55166652_T_C	55307760	1.24268e-06	0.235325
TESPA1	chr12_54949088_TG_T	54984746	1.25846e-06	-0.170185
CRY1	chr12_107109347_G_A	107093829	1.26435e-06	0.199364
COTL1	chr16_84574978_C_A	84618077	1.2688e-06	0.39712
ATG101	chr12_52090044_T_C	52069246	1.27581e-06	-0.174107
COMMD9	chr11_36293096_G_A	36289449	1.27671e-06	-0.266467
BRD2	chr6_32921108_G_C	32968660	1.28094e-06	0.201804
ACADSB	chr10_123043566_A_G	123008979	1.28771e-06	-0.230304
LRRC57	chr15_42525157_G_GGA	42548802	1.28859e-06	0.375679
RNF216	chr7_5761995_C_T	5781739	1.31837e-06	-0.142589
PRKCA	chr17_66208623_G_A	66302636	1.33354e-06	0.394293
UNC45A	chr15_91034517_G_A	90930180	1.33563e-06	0.171143
AGO3	chr1_35903305_CT_C	35930718	1.34256e-06	-0.120647
CENPX	chr17_81946430_C_T	82024107	1.34256e-06	0.243007
UBA7	chr3_49827491_C_CA	49813946	1.346e-06	-0.280647
GNPDA2	chr4_44620818_T_C	44726595	1.34626e-06	-0.272333
SPTY2D1	chr11_18623473_C_CA	18634791	1.37639e-06	0.115232
BANP	chr16_87986566_TTAAGA_T	87949244	1.37998e-06	0.388982
TPMT	chr6_18153099_T_A	18155074	1.40157e-06	0.272508
MPC1	chr6_166330774_C_G	166383013	1.41469e-06	0.288534
SLC36A4	chr11_93197480_T_C	93197964	1.42515e-06	-0.249634
TPM3	chr1_154174364_A_ATG	154194648	1.42748e-06	0.213086
TSPAN17	chr5_176652573_G_A	176647387	1.43095e-06	-0.232731
PBXIP1	chr1_154899212_AATAAATAAAT_A	154956123	1.45166e-06	-0.342393
MAPK9	chr5_180324441_C_T	180292099	1.49227e-06	-0.331833
PDRG1	chr20_31946146_A_G	31952092	1.51976e-06	0.206748
TIA1	chr2_70335518_T_C	70248660	1.53171e-06	0.222738
OXCT1	chr5_41777488_G_A	41870519	1.53725e-06	-0.450669
CD2	chr1_116774507_G_A	116754385	1.56786e-06	-0.129445
NPRL2	chr3_50296800_T_A	50351091	1.59195e-06	-0.172779
ATXN7L3B	chr12_74576620_C_T	74537827	1.60463e-06	0.151995
XAB2	chr19_7595220_T_TCAAAAA	7629565	1.6055e-06	-0.310542
MRPL35	chr2_86083659_A_G	86199355	1.60963e-06	-0.273172
XRCC6	chr22_41704414_CT_C	41621119	1.62663e-06	-0.242465
PTGER2	chr14_52334361_A_C	52314305	1.64187e-06	0.238738
GK5	chr3_142183232_C_T	142225607	1.64288e-06	-0.162963
SLC25A36	chr3_140919384_G_A	140941830	1.66742e-06	-0.145591
RIC3	chr11_8370719_T_TGTGAGAAACA	8169055	1.67178e-06	-0.303722
YTHDC1	chr4_68440916_G_T	68350089	1.68445e-06	0.0980159
SRSF7	chr2_38702932_TTA_T	38751494	1.7266e-06	-0.146444
EXOC3	chr5_422637_T_C	443158	1.7274e-06	0.253319
CANX	chr5_179699631_C_T	179678628	1.73587e-06	-0.195251
DEXI	chr16_11112606_G_A	10942460	1.74716e-06	0.257433
CD5	chr11_61123091_C_T	61102395	1.75598e-06	0.310255
JMY	chr5_79254112_A_AT	79236189	1.76671e-06	0.103154
BTBD6	chr14_105240955_G_A	105248490	1.77618e-06	-0.297034
MRPL40	chr22_19407613_C_T	19431902	1.78229e-06	-0.480266
TRMT10B	chr9_37755892_A_ATG	37753803	1.78329e-06	-0.267517
CC2D1A	chr19_13918456_A_C	13906201	1.82324e-06	-0.206373
ATPAF1	chr1_46695592_T_G	46673867	1.82585e-06	0.59887
SFT2D2	chr1_168349124_T_C	168225938	1.83426e-06	-0.280176
CCPG1	chr15_55313788_A_G	55408510	1.85387e-06	0.204943
GCSAM	chr3_112127547_A_G	112133305	1.86794e-06	-0.160298
TYSND1	chr10_70148790_A_AAAAC	70146676	1.87015e-06	-0.257305
PAFAH1B1	chr17_2643046_C_T	2593210	1.92e-06	-0.211261
ZAP70	chr2_97740383_G_A	97713560	1.92054e-06	0.168249
ATP13A2	chr1_17046354_A_AT	17011928	1.92381e-06	0.245641
ADH5	chr4_99087853_A_T	99088801	1.92634e-06	0.153814
GPATCH4	chr1_156596404_C_A	156601496	1.93243e-06	0.287946
EIF3H	chr8_116757275_T_TGA	116766925	1.93318e-06	-0.197002
NAGK	chr2_71051481_A_T	71064344	1.94509e-06	-0.250915
RPRD1A	chr18_36094693_C_T	36067576	1.95244e-06	-0.197596
RNF115	chr1_145801891_G_A	145824077	1.96874e-06	-0.165512
SOCS1	chr16_11288099_T_C	11256200	1.98384e-06	-0.397441
KLHL36	chr16_84659493_G_C	84648525	1.98727e-06	0.219297
TCTA	chr3_49297335_G_A	49412206	1.99309e-06	0.541304
SYTL2	chr11_85854302_AGTT_A	85811159	1.99974e-06	0.308776
EIF1AD	chr11_66002942_G_A	66002176	2.01558e-06	-0.302061
TNFAIP3	chr6_137715066_A_G	137867188	2.03936e-06	-0.119409
FAR1	chr11_13695072_C_A	13668670	2.04218e-06	0.332677
ANKH	chr5_14876666_GGGGTGT_G	14871785	2.04824e-06	-0.177781
HERC6	chr4_88372177_A_G	88378739	2.05705e-06	0.271847
DUSP23	chr1_159784260_C_T	159780932	2.08779e-06	0.244251
SYMPK	chr19_45869795_T_A	45863290	2.09833e-06	-0.393244
C17orf67	chr17_56822584_G_A	56838773	2.14154e-06	-0.249597
AZIN1	chr8_102921678_G_A	102893864	2.15851e-06	-0.18509
C16orf54	chr16_29703711_G_A	29746006	2.16108e-06	0.499083
SDHAF2	chr11_61427052_A_AG	61430042	2.16255e-06	-0.308094
UBAC2	chr13_99156921_A_G	99200774	2.16361e-06	0.22923
MAPKAPK3	chr3_50663503_A_ATT	50611520	2.16514e-06	-0.244741
SLC7A6	chr16_68263212_C_A	68264516	2.17578e-06	0.154421
ARSA	chr22_50708587_A_G	50628173	2.18144e-06	0.382463
NLRC3	chr16_3510901_A_G	3577400	2.20555e-06	0.121099
TMEM11	chr17_21006396_C_G	21214624	2.20933e-06	0.32352
DCXR	chr17_82034234_T_C	82037732	2.23345e-06	0.347898
ARMH1	chr1_44794476_C_T	44674692	2.26788e-06	-0.336788
NDUFV2	chr18_9182333_A_AACTT	9102630	2.274e-06	0.23109
RASGRP1	chr15_38634958_G_GTC	38565575	2.30168e-06	-0.149824
CXCR4	chr2_136158971_AAAAC_AAAACAAAC	136118165	2.31599e-06	0.138595
S100A4	chr1_153535924_C_T	153550136	2.34224e-06	0.213981
GPR65	chr14_87975339_C_A	88005124	2.34375e-06	0.342157
SAMD9L	chr7_93117256_C_CATTT	93148369	2.36421e-06	0.141151
NENF	chr1_212440415_A_ACCTTATT	212432887	2.38312e-06	-0.265996
DDX18	chr2_117748769_A_G	117814650	2.40552e-06	-0.202613
TTC39C	chr18_24009380_G_A	23992773	2.41646e-06	-0.174594
NDUFS6	chr5_1837678_T_C	1801400	2.42133e-06	-0.101762
SUN1	chr7_828242_G_A	816615	2.43185e-06	0.203413
FBXO32	chr8_123511785_C_A	123541206	2.45345e-06	-0.247171
NTMT1	chr9_129623828_C_T	129608884	2.4575e-06	-0.627762
C18orf32	chr18_49315214_TA_TAA	49487252	2.46548e-06	-0.32674
2026-03-07	chr2_159833486_A_C	159712457	2.4672e-06	0.231735
RBM15B	chr3_51303115_AT_A	51391268	2.47642e-06	0.419136
RNASEK	chr17_6979048_C_G	7012417	2.48403e-06	0.24479
RCHY1	chr4_75482009_T_C	75514764	2.48987e-06	-0.261622
EMC8	chr16_85784812_A_C	85799608	2.49082e-06	0.349646
MFSD1	chr3_158908285_A_G	158732198	2.51457e-06	0.240377
ZC3H12D	chr6_149568729_G_A	149485061	2.54353e-06	0.242127
STK10	chr5_172112587_A_AT	172188386	2.58786e-06	-0.25986
GOLT1B	chr12_21473353_G_A	21501781	2.5896e-06	0.420138
APBB1IP	chr10_26423144_A_G	26438203	2.60155e-06	-0.0959361
HECA	chr6_139192780_T_TA	139135112	2.65296e-06	-0.184466
MAPK8	chr10_48303584_C_T	48306639	2.66321e-06	0.172801
INO80D	chr2_206192306_AT_A	206086303	2.75207e-06	0.121478
GLUL	chr1_182145434_G_A	182392206	2.78101e-06	0.263692
IWS1	chr2_127552805_C_G	127526886	2.78844e-06	-0.269979
AGTRAP	chr1_11730630_A_G	11736084	2.80689e-06	-0.23037
CBX4	chr17_79831081_T_G	79839429	2.82511e-06	-0.155803
ANKRD36C	chr2_96020498_A_T	95991831	2.85534e-06	0.103523
ST8SIA4	chr5_100670659_C_T	100903266	2.87133e-06	0.177058
EDEM1	chr3_5189421_C_G	5187646	2.88432e-06	-0.251846
MRPL55	chr1_228167355_CT_C	228109312	2.88437e-06	0.400031
RABGGTB	chr1_75795749_A_G	75786197	2.90521e-06	-0.111075
MFN1	chr3_179426847_G_A	179347692	2.92031e-06	0.19315
BCL7B	chr7_73603327_C_T	73558002	2.93177e-06	-0.305515
APC	chr5_112612787_G_A	112707498	2.95828e-06	0.20068
LY6E	chr8_142979537_T_C	143017982	2.96501e-06	0.291033
C7orf50	chr7_928918_G_T	1138260	2.97489e-06	-0.462247
ABRAXAS1	chr4_83368297_C_T	83523348	2.98591e-06	0.452448
KIAA1109	chr4_122088611_C_A	122152333	2.99379e-06	0.240478
FYN	chr6_111675048_G_T	111873452	3.00613e-06	0.146782
PJA2	chr5_109345180_TAA_T	109409994	3.04027e-06	-0.128057
SLC20A1	chr2_112630196_G_C	112645857	3.05135e-06	-0.135769
FGFBP2	chr4_15945465_C_T	15969309	3.1354e-06	-0.129986
ZDHHC5	chr11_57874654_T_C	57667747	3.15877e-06	-0.195584
LY9	chr1_160774019_A_G	160796074	3.22332e-06	0.363522
ZNF708	chr19_21360836_C_CT	21329425	3.22785e-06	-0.185816
KLHL24	chr3_183584854_AG_A	183635568	3.23066e-06	-0.189025
POLR2D	chr2_127901531_T_C	127858157	3.25935e-06	-0.29767
ARFGEF1	chr8_67330173_A_G	67343677	3.27804e-06	-0.128006
NUDT21	chr16_56457396_A_G	56452199	3.32694e-06	-0.359798
NDUFS4	chr5_53759704_C_T	53560633	3.34374e-06	0.41708
RNF114	chr20_49818705_A_G	49936336	3.34737e-06	0.131322
YTHDF3	chr8_63168274_A_G	63168553	3.39144e-06	-0.161205
TUBA1C	chr12_49222745_T_A	49188736	3.42639e-06	0.38948
RPL27A	chr11_8681134_ATT_A	8682411	3.44685e-06	-0.220766
ATG12	chr5_115908239_G_A	115841858	3.51544e-06	0.217295
CNOT1	chr16_58580303_T_TA	58629886	3.53766e-06	-0.137504
SF3A1	chr22_30342598_T_C	30356947	3.6067e-06	-0.246024
ZBTB25	chr14_64546066_G_A	64505213	3.61766e-06	-0.197385
UBXN2A	chr2_23709658_A_G	23927285	3.63349e-06	-0.267409
PUM3	chr9_2826344_C_G	2844241	3.6596e-06	0.174935
ZNF529	chr19_36778233_T_C	36605276	3.67308e-06	0.26575
DNAJB11	chr3_186597727_T_C	186567403	3.67826e-06	0.205514
NR1D2	chr3_23945511_A_AGGC	23945260	3.69192e-06	0.119812
SPAG9	chr17_51066107_C_T	51120865	3.71678e-06	0.133234
SHMT2	chr12_57220410_G_A	57229327	3.75764e-06	-0.240597
TAF9	chr5_69337882_G_A	69370013	3.75883e-06	-0.260151
HERPUD1	chr16_56737879_T_C	56932048	3.76977e-06	0.135751
FAM160B1	chr10_114644941_T_G	114821744	3.80716e-06	-0.34256
RPL36	chr19_5520323_C_CA	5674947	3.80957e-06	0.128636
LRRC8C	chr1_89768698_C_T	89633072	3.81737e-06	0.115303
RNF213	chr17_80265036_G_GTTTGTT	80260866	3.81781e-06	0.110551
GNPAT	chr1_231243617_A_C	231241207	3.83747e-06	-0.24062
RAP1B	chr12_68747898_T_A	68610839	3.84699e-06	0.157574
THEM4	chr1_151839431_C_A	151909808	3.86244e-06	-0.210059
IFNGR1	chr6_137209894_C_T	137219449	3.86389e-06	-0.196546
MVD	chr16_88649986_C_A	88663161	3.91559e-06	-0.238461
SAMM50	chr22_43929868_A_G	43955421	3.92087e-06	-0.464911
DYNLT1	chr6_158570734_C_CT	158644739	3.96384e-06	0.145384
CNBD2	chr20_35729855_A_C	35954564	3.97576e-06	-0.218871
TIPARP	chr3_156743490_G_A	156673235	4.02622e-06	-0.120204
NUMA1	chr11_72078252_C_T	72080693	4.03996e-06	-0.161978
NFU1	chr2_69401898_CT_C	69437628	4.09616e-06	0.290587
VPS36	chr13_52429772_A_G	52450628	4.19301e-06	-0.137426
ODF2	chr9_128455553_CAAAAAAAAAAAAAAAAAAAAAAAAAAA_C	128455186	4.21252e-06	-0.297076
CLDND1	chr3_98531233_AT_A	98523066	4.25287e-06	0.271544
DHRS3	chr1_12623096_T_C	12617731	4.26713e-06	0.228285
KRAS	chr12_25101050_A_T	25250936	4.2697e-06	0.277176
QTRT2	chr3_113961243_C_T	114005833	4.27747e-06	-0.178237
ABCB8	chr7_150952515_G_A	151028422	4.31129e-06	-0.227716
SNUPN	chr15_75790517_A_G	75626469	4.32383e-06	0.209621
GNAS	chr20_58906093_A_G	58839718	4.34483e-06	0.221762
LAPTM5	chr1_30754594_C_T	30757820	4.35864e-06	-0.206492
SLC25A46	chr5_110626406_G_A	110738136	4.36251e-06	-0.275852
TATDN3	chr1_212740248_C_T	212791828	4.42019e-06	-0.573795
NCK1	chr3_136887429_T_C	136862208	4.42236e-06	0.267609
STK19	chr6_31732203_C_A	31971091	4.42501e-06	0.581511
ZBTB10	chr8_80325044_C_T	80485619	4.54608e-06	-0.118496
RSF1	chr11_77641404_CT_C	77821017	4.54868e-06	-0.14715
TMEM41B	chr11_9314774_G_A	9314780	4.55786e-06	0.209854
SLC25A33	chr1_9559497_G_GT	9539482	4.59732e-06	-0.295167
CSTF2T	chr10_51639818_A_G	51699591	4.60786e-06	-0.465383
KDM4C	chr9_6757688_A_G	6720863	4.62064e-06	0.1862
NAPA	chr19_47488617_T_TA	47515240	4.63322e-06	0.209565
AC073111.5	chr7_150413224_C_T	150400702	4.63925e-06	-0.201997
RECK	chr9_36039164_TA_T	36036433	4.67045e-06	0.219097
CS	chr12_56062918_C_T	56300392	4.71486e-06	-0.412513
AC020910.4	chr19_34697232_G_A	34733837	4.78747e-06	-0.253074
HMGN1	chr21_39268781_T_C	39349647	4.80553e-06	0.285635
TRPC4AP	chr20_35155064_TAA_T	35092871	4.83887e-06	-0.308539
GRPEL1	chr4_7102366_G_C	7068197	4.84343e-06	-0.263268
FXYD7	chr19_35194553_C_T	35143250	4.87814e-06	-0.37965
ZNF276	chr16_89726083_T_A	89720400	4.90222e-06	0.165992
ZNF302	chr19_34608660_CATATATATATATAT_C	34677639	4.92831e-06	-0.180038
CD3G	chr11_118325324_C_CAA	118344344	4.93863e-06	-0.163571
RHOT1	chr17_32140497_C_CT	32142454	4.98179e-06	-0.202491
ARRDC1	chr9_137592656_T_C	137605654	4.98447e-06	0.187743
CTDP1	chr18_79739397_T_A	79679801	4.99307e-06	-0.210542
USE1	chr19_17174279_G_C	17215346	4.99845e-06	0.29162
MAP3K7	chr6_90502416_C_A	90587045	5.02065e-06	0.204572
C18orf21	chr18_36090742_A_C	35972083	5.13372e-06	-0.256451
CAPN15	chr16_465221_A_T	527717	5.17905e-06	0.322781
VTA1	chr6_142094674_T_C	142147162	5.18548e-06	0.205541
CLIP1	chr12_122373703_T_C	122422632	5.3156e-06	0.181908
PRKCH	chr14_61390676_A_C	61187559	5.33647e-06	-0.157463
NAMPT	chr7_106275334_C_T	106286326	5.35789e-06	0.117071
MCM3AP	chr21_46331433_C_T	46286297	5.35929e-06	0.177424
XPNPEP3	chr22_41028061_A_G	40857077	5.37039e-06	0.455654
ZBTB24	chr6_109387972_G_A	109483237	5.39822e-06	0.395053
DIP2B	chr12_50430095_G_A	50504985	5.42395e-06	0.18929
FAM13A	chr4_88915071_T_C	89111398	5.43657e-06	0.291283
CYTH2	chr19_48466622_T_C	48469032	5.46304e-06	0.301422
NPEPL1	chr20_58683107_A_T	58689131	5.47896e-06	-0.265574
C9orf16	chr9_128207407_G_T	128160260	5.49767e-06	-0.309469
EIF3B	chr7_2386650_T_G	2354086	5.51432e-06	0.255305
HIVEP1	chr6_11974174_TA_TAA	12008762	5.52141e-06	-0.153937
INTS4	chr11_77988108_C_T	77994678	5.60831e-06	0.248448
TBC1D10C	chr11_67422171_CTTTTTTTTTTTTT_C	67403915	5.62417e-06	-0.10443
MYO19	chr17_36482702_C_G	36543435	5.66892e-06	-0.281834
PTPA	chr9_129079608_C_T	129110950	5.68615e-06	0.279622
SPART	chr13_36352804_T_A	36370180	5.72971e-06	0.244692
NME6	chr3_48338297_CT_C	48301685	5.77874e-06	-0.379574
FKBP2	chr11_64185649_G_T	64241003	5.89075e-06	-0.185949
SMIM14	chr4_39647258_G_C	39639090	5.92294e-06	0.168253
RNF145	chr5_159187349_A_C	159210053	5.97084e-06	-0.176081
HNRNPUL1	chr19_41242315_CTTTT_C	41262496	6.01606e-06	0.224044
TINF2	chr14_24225483_G_T	24242674	6.06673e-06	0.341268
UGCG	chr9_111889742_A_G	111896766	6.16419e-06	0.199931
DSTYK	chr1_205172301_G_T	205211566	6.25412e-06	0.344373
ZYX	chr7_143369487_C_T	143381080	6.25943e-06	-0.222385
SH2B1	chr16_28906425_G_A	28846600	6.2753e-06	0.347481
RGS1	chr1_192662486_A_C	192575727	6.36702e-06	-0.147043
CHMP4B	chr20_33868060_A_T	33811304	6.40504e-06	-0.429965
SQLE	chr8_124944420_T_C	124998497	6.41046e-06	0.300432
RAP2A	chr13_97467986_A_C	97434222	6.44821e-06	0.214438
GPRIN3	chr4_89242985_T_C	89308010	6.47355e-06	0.183684
CDC26	chr9_113273845_A_G	113275589	6.57354e-06	-0.265396
TAGLN2	chr1_159919896_G_A	159925732	6.72346e-06	-0.265324
CCAR2	chr8_22664616_G_A	22604632	6.7579e-06	0.201518
TRNAU1AP	chr1_28322891_G_T	28553085	6.80984e-06	0.170434
RAD1	chr5_34862255_T_A	34918989	6.98691e-06	0.211791
TAF6	chr7_100213379_T_C	100119841	7.00348e-06	0.323448
CUL4A	chr13_113176492_T_C	113208193	7.0825e-06	-0.33734
DYNLL2	chr17_58092402_A_G	58083415	7.10057e-06	-0.338216
PAN3	chr13_28292159_A_G	28138506	7.11269e-06	-0.276061
CLINT1	chr5_157871822_G_T	157859175	7.18894e-06	0.177055
CCT6A	chr7_56117993_T_C	56051630	7.2041e-06	0.123121
CIC	chr19_42351015_T_C	42268537	7.27716e-06	0.413219
NCKAP1L	chr12_54509524_T_C	54497711	7.28219e-06	0.104301
IKBKE	chr1_206475035_G_A	206470476	7.32022e-06	-0.270947
TCIRG1	chr11_68052217_T_TGGGCCA	68039016	7.35738e-06	0.32277
PPP1R7	chr2_241115934_A_G	241149576	7.45762e-06	-0.163615
RHOT2	chr16_679825_A_G	668086	7.48122e-06	0.189526
ZC3H13	chr13_45963622_G_A	46052759	7.50546e-06	-0.135928
CDC5L	chr6_44447266_AT_A	44387525	7.51016e-06	0.169706
SLC25A3	chr12_98391448_A_T	98593591	7.52974e-06	-0.163204
BTBD2	chr19_1988445_C_T	2034881	7.59817e-06	0.248659
CDR2	chr16_22318717_T_C	22437165	7.60618e-06	0.15396
EPHB6	chr7_142817824_T_C	142855061	7.62005e-06	0.621847
BET1L	chr11_247200_G_T	207428	7.67622e-06	-0.32839
LRRFIP1	chr2_237771302_CAA_C	237627576	7.80053e-06	-0.166496
PRKD2	chr19_46685046_G_A	46717127	7.8735e-06	-0.447707
MATK	chr19_3762700_C_T	3802129	7.88365e-06	-0.11199
GDE1	chr16_19590309_G_T	19522145	7.95247e-06	-0.450039
VIM	chr10_17243290_T_C	17228259	8.06087e-06	0.166205
DPEP2	chr16_68000860_G_C	68000586	8.07919e-06	0.449137
SNX18	chr5_54474604_C_T	54517759	8.09088e-06	-0.39142
SLC46A3	chr13_28685339_G_A	28718970	8.09878e-06	0.192817
SGK3	chr8_66834464_GGTTTT_G	66667596	8.11274e-06	-0.245188
HDAC10	chr22_50178227_T_C	50251405	8.12733e-06	-0.22074
ANXA2R	chr5_42994255_T_A	43043170	8.13375e-06	0.257904
VRK1	chr14_96854364_T_C	96797304	8.13543e-06	0.264274
IER3IP1	chr18_47188795_TGAAATTTCAAAGCATCTTATTAAAGAGAAGATGCTGAAAGCTTCAAAGGGGGAAAAATGTTATCTATAAAGAAATAA_T	47176374	8.15326e-06	-0.148595
BOD1	chr5_173560280_G_A	173616660	8.16075e-06	-0.382666
DENND1C	chr19_6472236_A_G	6482557	8.27393e-06	-0.218636
APOL2	chr22_36225207_C_T	36239954	8.34646e-06	0.153102
BDP1	chr5_71645254_C_T	71455615	8.37067e-06	-0.189565
ZNF518A	chr10_96220965_C_A	96129715	8.45987e-06	-0.133829
RBM48	chr7_92511083_C_T	92528773	8.46894e-06	-0.191115
EIF4E2	chr2_232563383_C_CT	232550052	8.51355e-06	0.224731
STX18	chr4_4461937_C_G	4542346	8.53004e-06	-0.282467
TMEM170A	chr16_75364676_G_A	75465497	8.53741e-06	-0.229217
TMEM120B	chr12_121774619_C_G	121712752	8.64657e-06	0.315821
RSRP1	chr1_25266151_T_<CN0>	25338213	8.74555e-06	-0.386406
CCDC107	chr9_35567248_T_C	35658290	8.8057e-06	0.227293
PSMB6	chr17_4866902_T_C	4796144	8.8077e-06	0.147434
AKR1B1	chr7_134518631_A_G	134459284	8.85544e-06	0.3656
LYPLA1	chr8_54098928_CATTA_C	54102017	8.88832e-06	-0.214312
MIF	chr22_23894205_G_C	23894004	8.90927e-06	-0.202973
RWDD4	chr4_183642443_C_A	183659225	8.91894e-06	0.478956
POM121	chr7_72736155_T_C	72879365	8.92378e-06	0.168611
CCDC57	chr17_82120174_A_AT	82212830	8.93267e-06	0.428573
TOMM5	chr9_37680254_G_C	37592642	8.97375e-06	0.154641
CHCHD3	chr7_133046571_G_T	133082088	9.07081e-06	0.205341
ENO1	chr1_8887528_T_C	8879250	9.14625e-06	-0.190569
PRDM2	chr1_13682239_A_T	13700198	9.17231e-06	-0.122025
LGALS3BP	chr17_78979476_C_T	78980109	9.21597e-06	-0.280333
BCAP29	chr7_107380856_C_A	107579977	9.28315e-06	0.200254
RPL23A	chr17_28822864_T_C	28719393	9.31605e-06	-0.27773
TM2D1	chr1_61493398_T_C	61725423	9.32149e-06	-0.156823
GRK6	chr5_177454785_G_T	177403204	9.35525e-06	-0.281348
FASTKD5	chr20_3160452_G_A	3159897	9.36265e-06	0.225694
PDS5A	chr4_39893715_T_A	39977956	9.41089e-06	0.172305
NELFA	chr4_1998109_C_CAAT	2041903	9.41899e-06	0.258343
TACC1	chr8_38920743_G_A	38728186	9.4558e-06	-0.273761
ECSIT	chr19_11498847_T_C	11529174	9.49809e-06	-0.331997
FGD5-AS1	chr3_15052886_A_G	14948424	9.51705e-06	0.337954
LRMP	chr12_25082609_A_AC	25004342	9.53739e-06	-0.265606
EAF1	chr3_15522896_G_A	15427355	9.5882e-06	0.236566
COX17	chr3_119695205_C_A	119677454	9.63941e-06	-0.169859
DGAT1	chr8_144416810_A_C	144326910	9.69046e-06	-0.297765
P4HTM	chr3_49007922_T_C	48989886	9.77675e-06	0.406423
METTL14	chr4_118639669_G_A	118685368	9.82617e-06	0.207036
CALM3	chr19_46628929_C_T	46601074	9.86852e-06	0.149316
ISOC1	chr5_128968339_C_T	129094751	9.92123e-06	0.288302
SF3B2	chr11_66208674_G_A	66050729	9.94588e-06	-0.170855
DRG1	chr22_31272227_A_AT	31399523	9.95677e-06	0.341615
RNF126	chr19_653830_C_T	663277	9.96591e-06	0.198847
GBP4	chr1_89237316_C_CAAAT	89198932	1.02307e-05	0.148251
COG3	chr13_45467516_C_T	45464898	1.03604e-05	-0.155923
ARID5A	chr2_96377542_G_GT	96536743	1.04076e-05	0.149586
PPP6R2	chr22_50303075_C_T	50343304	1.04383e-05	-0.184862
TOR2A	chr9_127720162_T_C	127735317	1.04778e-05	0.306927
LMBR1L	chr12_49106726_C_T	49110900	1.05311e-05	-0.151716
MGAT1	chr5_180817298_G_A	180815652	1.05824e-05	-0.201933
CD6	chr11_60814895_G_A	60971680	1.07278e-05	-0.546798
DCTD	chr4_182894535_A_G	182917936	1.07732e-05	0.512042
CCDC85B	chr11_65974392_C_A	65890112	1.07778e-05	-0.196312
NELFE	chr6_32187221_C_T	31959110	1.09986e-05	-0.335001
UBA52	chr19_18575777_T_C	18571730	1.1021e-05	-0.135744
MAN2A1	chr5_109675587_A_G	109689366	1.10359e-05	0.18198
LFNG	chr7_2718590_T_C	2512529	1.10876e-05	-0.145942
FLT3LG	chr19_49489110_C_A	49474207	1.10962e-05	-0.196365
ZNF766	chr19_52214347_G_A	52269571	1.1189e-05	-0.237763
CCNY	chr10_35286527_C_T	35247025	1.11937e-05	-0.177529
RFTN1	chr3_16546064_T_C	16514026	1.12103e-05	0.202619
CD83	chr6_14058175_A_T	14117256	1.12448e-05	-0.115534
PSMD4	chr1_151131602_C_T	151254703	1.12591e-05	-0.137069
TNKS2	chr10_92038562_CA_C	91798312	1.12663e-05	0.153952
SLC25A11	chr17_5010850_G_T	4940251	1.12814e-05	0.140943
NUDT22	chr11_64181623_G_A	64225941	1.13084e-05	-0.158747
AKAP13	chr15_85563327_T_C	85380571	1.14718e-05	-0.178269
ELK4	chr1_205575222_C_T	205631962	1.14838e-05	-0.15456
B3GNT2	chr2_62343108_T_C	62196113	1.15258e-05	0.158631
SAMHD1	chr20_36941608_G_A	36951901	1.17505e-05	-0.131908
PABPN1	chr14_23292585_A_AAAACAAAC	23321289	1.17631e-05	0.144334
UQCR10	chr22_29770641_G_A	29767369	1.18283e-05	0.122352
ANAPC5	chr12_121352124_C_A	121399896	1.18401e-05	0.175706
PPP4R1	chr18_9613155_T_C	9615240	1.18661e-05	-0.476056
BIN2	chr12_51256841_T_C	51324668	1.2081e-05	0.133406
CBLB	chr3_105741102_T_TG	105869552	1.22035e-05	0.128553
TSG101	chr11_18589310_G_C	18527232	1.22545e-05	0.285284
BTG1	chr12_92108853_A_C	92145897	1.23794e-05	0.096535
LINC01089	chr12_121796668_C_G	121803906	1.23796e-05	0.333753
MPND	chr19_4192227_C_T	4343527	1.25239e-05	-0.318591
GIGYF1	chr7_100698285_A_G	100694037	1.26132e-05	-0.346929
ZKSCAN1	chr7_100068638_C_CA	100015572	1.2632e-05	0.153839
RAB6A	chr11_73943378_T_C	73761137	1.27123e-05	-0.243708
HGSNAT	chr8_42938507_G_A	43140455	1.29533e-05	-0.181952
TARS	chr5_33476473_T_A	33440696	1.30455e-05	0.266252
PEX2	chr8_77061525_G_A	77001044	1.30768e-05	0.233547
TUBB4B	chr9_137243760_G_A	137241213	1.31087e-05	-0.301374
MZF1	chr19_58452350_G_AT	58573575	1.31256e-05	0.299162
TM2D3	chr15_101659340_T_G	101652391	1.31361e-05	-0.209646
HSD17B8	chr6_33168798_C_T	33204642	1.32603e-05	-0.354882
DNAJC5	chr20_64036201_G_C	63895182	1.32981e-05	0.396684
TBC1D2B	chr15_78211553_C_T	78077724	1.33072e-05	-0.24374
HIST1H1C	chr6_26056321_A_G	26056428	1.33603e-05	0.142079
SRPK1	chr6_35877842_CA_C	35921342	1.3556e-05	0.189459
PSMA6	chr14_35292469_C_G	35278633	1.35661e-05	-0.264382
PKNOX1	chr21_43029561_C_G	42974510	1.3699e-05	-0.364869
ARF1	chr1_227900465_G_A	228082660	1.37909e-05	-0.120081
VMAC	chr19_5900854_T_A	5904858	1.39779e-05	-0.471878
SERPINB1	chr6_2927471_A_C	2842006	1.40815e-05	-0.179345
SUPV3L1	chr10_69316579_G_A	69180232	1.4122e-05	-0.088787
NUP54	chr4_76150179_A_G	76148515	1.41515e-05	0.181944
ARHGEF3	chr3_56895472_A_T	57079329	1.4159e-05	0.219363
ASAP1	chr8_130451314_A_T	130443660	1.42292e-05	0.334778
NEFL	chr8_24956889_T_C	24957110	1.42348e-05	0.316798
SRRD	chr22_26584618_T_C	26483877	1.42626e-05	0.286409
MAGOHB	chr12_10615653_A_T	10613623	1.42777e-05	-0.181725
MIIP	chr1_11889068_G_A	12019466	1.43375e-05	0.235289
CLEC2D	chr12_9649312_A_G	9664969	1.43569e-05	-0.114262
CGGBP1	chr3_88117945_TA_T	88149885	1.43783e-05	-0.298578
FTH1	chr11_61963761_C_A	61967660	1.4384e-05	0.118912
TIMMDC1	chr3_119532938_T_G	119498532	1.44346e-05	-0.143507
SSSCA1	chr11_65439446_A_G	65570430	1.45234e-05	-0.289832
CD27	chr12_6445019_C_T	6444867	1.45367e-05	-0.138244
RPL23	chr17_38830710_C_T	38853843	1.47699e-05	-0.186012
BRD9	chr5_804858_T_G	892824	1.47709e-05	-0.153707
NOP56	chr20_2613608_A_G	2652145	1.49695e-05	0.214949
RPS14	chr5_150442284_C_T	150449756	1.50719e-05	-0.293696
NSRP1	chr17_30090358_T_C	30115521	1.52081e-05	0.198631
CHD9	chr16_53271676_A_G	53055033	1.52766e-05	0.153041
UQCRC1	chr3_48461207_C_T	48610976	1.55037e-05	-0.184341
FCMR	chr1_206904300_T_C	206923247	1.56029e-05	0.193909
UBE2K	chr4_39698553_C_T	39698044	1.56325e-05	-0.257441
CTBP1	chr4_1426279_T_G	1249953	1.56474e-05	-0.333542
CRIPT	chr2_46622356_C_T	46616416	1.59448e-05	-0.151851
SERTAD1	chr19_40440043_CAA_C	40426025	1.60416e-05	0.146338
TMEM123	chr11_102402153_C_T	102470384	1.60495e-05	-0.198308
MLX	chr17_42568614_G_A	42567068	1.6257e-05	0.236562
CCDC91	chr12_28147679_C_T	28133249	1.6265e-05	0.308182
MYH9	chr22_36281868_A_G	36388067	1.66153e-05	0.165625
TAGAP	chr6_158932771_C_T	159045152	1.66557e-05	0.272871
PLEKHB1	chr11_73638104_T_G	73646178	1.66985e-05	0.32735
VCP	chr9_34957218_G_C	35073249	1.67213e-05	-0.129848
MED30	chr8_117459380_GT_G	117520713	1.67673e-05	0.144088
STARD10	chr11_72870249_T_C	72794168	1.68424e-05	-0.15515
SLC25A38	chr3_39365995_C_A	39383324	1.7072e-05	-0.380961
UBXN4	chr2_135514504_A_T	135741619	1.72465e-05	-0.121866
BAZ2B	chr2_159508236_A_C	159616692	1.72484e-05	-0.228586
PERP	chr6_138105241_C_T	138107511	1.74109e-05	0.230523
PIN1	chr19_9838476_G_A	9835257	1.74191e-05	-0.161187
HARS	chr5_140677950_G_A	140691862	1.76417e-05	0.34765
CNOT11	chr2_101301238_G_GT	101252802	1.79992e-05	-0.185879
DYRK1A	chr21_37509661_G_C	37365573	1.80708e-05	-0.130383
NNT	chr5_43511039_G_A	43602692	1.81778e-05	-0.218825
FAM117B	chr2_202762114_C_T	202635188	1.83721e-05	-0.171431
FARSA	chr19_12727615_G_A	12934037	1.83897e-05	-0.249338
YY1AP1	chr1_155682607_T_C	155689000	1.84014e-05	-0.225845
TSR3	chr16_1324655_A_G	1351911	1.84573e-05	-0.184546
POLG	chr15_89317555_A_C	89334861	1.85346e-05	0.160239
C2orf49	chr2_105370193_A_G	105337359	1.86035e-05	-0.19636
PCBD1	chr10_70766923_A_G	70888784	1.86081e-05	-0.251868
ATP2B1-AS1	chr12_89834002_G_A	89708959	1.86151e-05	-0.180926
DBP	chr19_48604360_C_T	48637438	1.87442e-05	0.125749
IL6R	chr1_154205782_G_A	154405193	1.87738e-05	0.236381
MCM3	chr6_52228580_TC_T	52284881	1.88426e-05	-0.134679
SLC39A10	chr2_195737724_C_CTTTA	195575977	1.8862e-05	0.148194
XPC	chr3_14212714_G_C	14178783	1.90596e-05	0.168724
SHISA5	chr3_48554048_C_T	48504826	1.90744e-05	0.227242
KATNBL1	chr15_34193546_T_A	34210096	1.90936e-05	-0.156998
HDLBP	chr2_241272762_C_T	241317061	1.91221e-05	-0.342448
SRSF3	chr6_36361641_A_C	36594353	1.92706e-05	-0.118893
EID1	chr15_48940905_G_A	48877886	1.95855e-05	-0.268495
EP300	chr22_41082872_T_C	41091786	1.973e-05	-0.26354
KIAA1147	chr7_141889891_G_A	141702153	1.99797e-05	0.146356
GGPS1	chr1_235312199_C_T	235327350	2.00891e-05	0.2386
CAB39	chr2_230654771_T_C	230712845	2.03903e-05	0.136877
NSL1	chr1_212766518_G_A	212791782	2.0592e-05	-0.233188
TUBGCP6	chr22_50206892_T_TG	50244992	2.06854e-05	0.21681
LRIF1	chr1_110965929_TA_T	110964079	2.07467e-05	-0.132485
ZNF567	chr19_36703337_T_TG	36687612	2.0754e-05	-0.356615
LIG1	chr19_48152192_G_A	48170603	2.07633e-05	-0.483604
IQSEC1	chr3_13011953_TA_T	13073117	2.08784e-05	0.181331
TRGC2	chr7_38283615_G_A	38249572	2.09088e-05	-0.283037
SIN3A	chr15_75690087_C_T	75455842	2.12047e-05	-0.141419
ABCC1	chr16_15967024_C_T	15949577	2.12264e-05	0.187598
C2CD5	chr12_22755716_A_G	22544546	2.1258e-05	0.166745
PICALM	chr11_86150377_G_A	86069882	2.12799e-05	0.158262
PDE3B	chr11_14633871_G_A	14643723	2.13334e-05	0.152671
UBE2N	chr12_93527737_G_A	93442262	2.17115e-05	-0.140891
PLEC	chr8_143958164_C_CTG	143976734	2.17461e-05	-0.203226
RUVBL1	chr3_128091302_C_CG	128153914	2.17604e-05	0.15929
MXD4	chr4_2190310_A_G	2262294	2.18054e-05	0.183931
UCKL1	chr20_63966102_T_C	63956415	2.18788e-05	0.275409
KIF3A	chr5_132737221_G_C	132737638	2.19218e-05	-0.240825
UVSSA	chr4_1548531_A_G	1347266	2.19703e-05	-0.321026
NCOA2	chr8_70281355_CAAAAAAAA_C	70403805	2.20778e-05	-0.12414
BSG	chr19_570206_G_A	571277	2.21094e-05	0.133035
GTPBP10	chr7_90138068_T_C	90335223	2.211e-05	0.169473
UXS1	chr2_106333265_G_C	106194339	2.21161e-05	0.424155
TMEM14A	chr6_52682595_GGT_G	52671109	2.22573e-05	0.200722
HPF1	chr4_169757842_T_C	169757953	2.25784e-05	-0.19485
ARMC1	chr8_65610427_G_A	65634217	2.30474e-05	0.152299
PPIP5K2	chr5_103007286_T_C	103120149	2.31725e-05	-0.2577
C2orf69	chr2_199777136_T_A	199911256	2.32691e-05	0.238796
FBXO9	chr6_53111519_C_T	53051991	2.33587e-05	0.288886
TMEM179B	chr11_62897014_C_T	62787415	2.34913e-05	0.11775
GIT2	chr12_109982710_G_A	109996389	2.35616e-05	-0.135976
TFDP1	chr13_113536340_C_CA	113584721	2.36779e-05	0.223665
DHX15	chr4_24547949_C_CTA	24584550	2.36885e-05	-0.140931
UBA2	chr19_34436724_A_G	34428352	2.38772e-05	0.153027
ATG16L2	chr11_72997843_G_A	72814308	2.4234e-05	0.285791
PARP12	chr7_140068431_G_A	140063721	2.43471e-05	0.176778
RSAD1	chr17_50706772_C_T	50478800	2.43937e-05	-0.477928
IDH3A	chr15_78166143_T_C	78131498	2.45254e-05	-0.272479
APEH	chr3_49478539_T_TA	49674002	2.46179e-05	0.287265
MTIF2	chr2_55132941_G_C	55269347	2.47811e-05	-0.36695
RNF139	chr8_124482945_T_A	124474738	2.49642e-05	-0.312288
ZNF236	chr18_76801607_G_A	76822607	2.49651e-05	-0.263052
PIGF	chr2_46657510_T_C	46617119	2.51363e-05	-0.173332
PMAIP1	chr18_59936651_G_A	59899948	2.52072e-05	-0.127342
UBE2M	chr19_58492572_AG_A	58558960	2.53805e-05	0.165409
APP	chr21_26265426_C_T	26171128	2.55266e-05	-0.264928
HNRNPLL	chr2_38704011_G_A	38603586	2.55341e-05	0.207982
NARF	chr17_82498745_A_C	82458180	2.55839e-05	-0.314842
AP002884.1	chr11_112202207_G_A	112270749	2.5718e-05	-0.220087
HSPA4	chr5_133107913_CAG_C	133051962	2.58899e-05	-0.374563
INTS10	chr8_19789582_A_G	19817140	2.59104e-05	0.288722
GFER	chr16_1964978_G_T	1984207	2.59226e-05	0.246878
SLC7A6OS	chr16_68349616_C_A	68310946	2.59595e-05	-0.189817
C6orf62	chr6_24693295_C_T	24720836	2.60375e-05	-0.276393
SPPL2B	chr19_2322884_A_AT	2328615	2.60617e-05	0.208958
POLK	chr5_75611435_G_A	75511756	2.6261e-05	0.201125
PIK3CD	chr1_9695975_C_CT	9651732	2.63022e-05	0.169135
AC026979.2	chr8_30136390_C_T	30156232	2.63046e-05	-0.289371
RPL21	chr13_27138649_A_G	27251309	2.63837e-05	-0.149741
SETDB2	chr13_49447953_G_C	49444374	2.64611e-05	-0.1671
C8orf33	chr8_145050580_C_A	145052378	2.68817e-05	-0.261299
INTS6-AS1	chr13_51429125_G_C	51452367	2.70674e-05	0.293634
ERVK3-1	chr19_58273366_T_C	58305319	2.71072e-05	0.222254
UBLCP1	chr5_159254618_T_C	159263081	2.73609e-05	-0.159468
BHLHE40	chr3_4838616_T_C	4979116	2.73987e-05	0.122653
TRANK1	chr3_36987617_TC_T	36945098	2.75236e-05	-0.112594
OGFR	chr20_62831150_G_C	62804835	2.75858e-05	-0.165323
CAPZA1	chr1_112526739_CA_C	112619173	2.75883e-05	-0.132101
MINOS1	chr1_19644233_C_G	19596977	2.77016e-05	-0.137962
OXSR1	chr3_38146503_T_C	38165089	2.80849e-05	-0.301716
UQCRB	chr8_96304593_T_G	96235634	2.83257e-05	-0.224927
EPS15L1	chr19_16619385_T_C	16472085	2.85853e-05	0.176971
NAA60	chr16_3473047_C_T	3443611	2.86832e-05	0.364463
KCNQ1OT1	chr11_2948541_G_A	2699994	2.87187e-05	0.176181
CDK11A	chr1_1688570_A_T	1724324	2.88568e-05	-0.207045
CHMP6	chr17_81003054_T_C	80991598	2.88657e-05	-0.167257
JARID2	chr6_15200893_A_C	15246296	2.90656e-05	-0.205706
PIP4K2A	chr10_22791358_AT_A	22714555	2.92203e-05	-0.17014
AC008105.3	chr17_45213364_G_T	45222222	2.94079e-05	-0.357279
XRCC1	chr19_43631041_G_C	43580473	2.95801e-05	-0.22929
TACC3	chr4_1729894_T_C	1721490	2.96332e-05	-0.161344
CD8B	chr2_86865903_GC_G	86861924	2.97349e-05	-0.235206
TMCO3	chr13_113734027_C_T	113490995	2.98064e-05	-0.557912
MAF	chr16_79604181_A_G	79600714	2.98158e-05	0.233313
TIMM29	chr19_10899033_GT_G	10928733	2.99306e-05	-0.319
CBX3	chr7_26126048_C_T	26201162	3.0034e-05	0.185854
BAZ1A	chr14_34857286_T_G	34875647	3.01427e-05	0.319484
PHACTR2	chr6_143461996_G_A	143536845	3.04641e-05	0.18853
MLEC	chr12_120794597_T_G	120686869	3.05004e-05	-0.132537
MCM7	chr7_100028173_T_G	100101940	3.0553e-05	-0.218994
CSNK1G3	chr5_123571069_A_G	123512099	3.07508e-05	0.0967438
UBE4B	chr1_10090126_TG_T	10032832	3.08466e-05	0.319522
RICTOR	chr5_38917802_G_C	39074408	3.09183e-05	0.0916472
DNAJC8	chr1_28233556_G_A	28233025	3.09541e-05	-0.184998
RANBP9	chr6_13576476_T_G	13711564	3.11718e-05	-0.165491
WDR75	chr2_189465958_A_C	189441433	3.12819e-05	0.346788
SYNGR2	chr17_78190106_C_T	78168558	3.13035e-05	-0.360899
ZNF511	chr10_133289807_C_T	133308475	3.14779e-05	0.241668
TNK2	chr3_195879899_A_G	195911945	3.16713e-05	0.177289
RPL29	chr3_51979867_A_G	51995942	3.21807e-05	0.169649
XPA	chr9_97591782_C_T	97697357	3.22736e-05	0.204284
SEPT9	chr17_77234823_G_A	77280569	3.23764e-05	-0.328378
FAM96A	chr15_64111551_C_T	64094018	3.24376e-05	0.400436
NARS	chr18_57589894_T_C	57622213	3.24443e-05	0.205212
GUSB	chr7_66078715_AC_A	65982314	3.26358e-05	0.218667
MCM9	chr6_118971860_C_CAGA	118935162	3.26783e-05	0.188737
DBNL	chr7_43903135_A_G	44044640	3.27813e-05	-0.153289
MORC2	chr22_30913443_CA_C	30968298	3.34251e-05	0.191325
TTC14	chr3_180613647_A_G	180602130	3.3633e-05	0.129978
UBE2B	chr5_134506583_C_G	134371179	3.36538e-05	0.179645
WDR6	chr3_49095877_A_G	49007062	3.37792e-05	-0.277622
FAM210B	chr20_56313111_A_G	56358915	3.44463e-05	-0.264019
AP3D1	chr19_2151511_G_C	2164468	3.4765e-05	0.227989
EIF4EBP2	chr10_70361943_T_C	70404379	3.48728e-05	-0.171545
BTN3A2	chr6_26349893_T_C	26365159	3.48998e-05	0.169808
NDRG3	chr20_36741958_T_C	36746078	3.4938e-05	-0.292936
COPS3	chr17_17199995_C_A	17281293	3.53442e-05	-0.191963
TPD52L2	chr20_63867956_T_A	63865228	3.56391e-05	-0.251428
TAF7	chr5_141310049_A_C	141320821	3.56883e-05	0.276215
NPLOC4	chr17_81654130_A_C	81648465	3.57877e-05	-0.443814
ABCD4	chr14_74257557_A_G	74303056	3.64318e-05	0.189437
PHF20	chr20_35831161_T_C	35771974	3.65299e-05	0.246101
STRADA	chr17_63810333_C_T	63741986	3.66726e-05	0.169849
SRP54	chr14_34970363_C_T	34981957	3.68655e-05	0.323779
HAX1	chr1_154281901_A_AAAG	154272511	3.69308e-05	0.255978
LEMD2	chr6_33656444_A_G	33789136	3.71016e-05	-0.197859
IAH1	chr2_9316969_C_CCA	9473658	3.71607e-05	-0.260356
PBRM1	chr3_52652384_CA_C	52685917	3.71652e-05	-0.162577
KPNA4	chr3_160455812_A_C	160565588	3.7311e-05	-0.186198
TMEM248	chr7_66710979_C_CA	66921225	3.74415e-05	0.254238
LRRC8D	chr1_89856190_T_G	89821014	3.74822e-05	-0.215766
BTBD7	chr14_93540729_C_T	93333092	3.75657e-05	0.168118
NUP50	chr22_45252810_C_A	45163841	3.77452e-05	0.159406
ZNF706	chr8_101049325_T_TCTT	101206193	3.7775e-05	-0.120248
IFT57	chr3_108029459_A_AT	108222570	3.77872e-05	0.214924
KIAA1586	chr6_57011243_G_A	57046532	3.79802e-05	0.248236
YIPF2	chr19_10928608_G_A	10928681	3.80192e-05	-0.42278
DDX27	chr20_49176912_GT_G	49219295	3.81789e-05	-0.196537
PIH1D1	chr19_49251833_C_T	49453497	3.85289e-05	0.111019
IFFO2	chr1_18952554_A_G	18956686	3.89913e-05	0.218813
THOC3	chr5_176005212_C_T	176034680	3.89972e-05	-0.187477
ZDHHC6	chr10_112446925_C_T	112446917	3.95487e-05	-0.348171
ADAM8	chr10_133251132_T_C	133276868	3.97127e-05	-0.198925
TIMM44	chr19_8016659_T_G	7943920	3.98679e-05	0.263856
CD48	chr1_160708931_T_G	160711851	3.99841e-05	-0.161358
VHL	chr3_9958544_G_A	10141008	4.03449e-05	0.225892
PPIB	chr15_64156166_C_T	64163205	4.03635e-05	-0.330907
AASDH	chr4_56374369_G_A	56387508	4.03682e-05	-0.346585
SNRPD3	chr22_24551484_C_T	24555503	4.03756e-05	0.108217
NANS	chr9_98006464_A_ACT	98056739	4.04143e-05	0.266292
STAMBP	chr2_73826095_G_A	73828916	4.10051e-05	0.247715
COPB1	chr11_14688113_TTC_T	14500027	4.10201e-05	-0.149286
LRRC75A	chr17_16428758_A_G	16492153	4.10567e-05	0.419558
RAB27A	chr15_55464159_A_T	55319113	4.16493e-05	-0.144064
ICOS	chr2_203962315_G_A	203936748	4.1867e-05	-0.213807
PRKCB	chr16_24059823_G_C	23835946	4.19425e-05	0.303122
SLC9A9	chr3_143763036_G_A	143848531	4.22121e-05	-0.161158
TSC22D1	chr13_44437248_T_C	44577147	4.22135e-05	0.258684
LSM4	chr19_18333550_T_G	18323274	4.25307e-05	0.262712
HNRNPH3	chr10_68322273_T_C	68331174	4.28767e-05	0.170108
RBX1	chr22_40819668_T_C	40951347	4.28823e-05	-0.0918715
NUP88	chr17_5395534_C_CT	5420160	4.29022e-05	-0.190906
HDAC2	chr6_114005766_C_T	114011308	4.29391e-05	-0.168377
GRAP2	chr22_39918156_C_T	39901082	4.3155e-05	0.113648
MPP7	chr10_28293768_G_C	28334486	4.31663e-05	0.209263
INPP5D	chr2_233215906_T_C	233059967	4.34752e-05	-0.181972
PRF1	chr10_70761399_G_A	70602775	4.35846e-05	0.08864
FH	chr1_241335149_T_C	241519761	4.36126e-05	0.287592
FAM192A	chr16_57122083_G_A	57186116	4.40081e-05	0.186739
RPP38	chr10_15196887_C_A	15097180	4.46989e-05	-0.345937
MBTPS1	chr16_84072101_T_C	84116906	4.47045e-05	0.192219
PRR13	chr12_53361809_AAAAT_A	53441605	4.5127e-05	-0.250626
TBPL1	chr6_133947149_CT_C	133952170	4.51547e-05	-0.371503
CAPNS1	chr19_35928040_G_A	36139575	4.51594e-05	0.21219
ANKRD12	chr18_9069931_G_A	9136228	4.51884e-05	-0.145711
SDCCAG8	chr1_243213899_T_C	243256034	4.52459e-05	-0.221773
TRMT61B	chr2_28838245_G_A	28870301	4.53102e-05	0.270701
PITPNC1	chr17_67371104_A_G	67377281	4.57365e-05	0.339009
TP53I13	chr17_29582334_C_T	29566052	4.61864e-05	0.235419
COMMD2	chr3_149742367_C_T	149752499	4.6241e-05	-0.259798
ZZEF1	chr17_4098241_CAA_C	4143020	4.62555e-05	-0.176335
NAA15	chr4_139248938_C_A	139301455	4.62595e-05	0.146925
NDUFB6	chr9_32533831_T_C	32573184	4.63622e-05	0.338317
NEU1	chr6_31811054_A_G	31862906	4.65308e-05	-0.380013
POLR3D	chr8_22235119_A_C	22245104	4.66433e-05	-0.23577
GNG2	chr14_51777186_ATTAAC_A	51826195	4.68948e-05	0.104746
SRPK2	chr7_105420897_A_C	105399308	4.69594e-05	-0.177986
MRPS35	chr12_27796857_G_A	27710773	4.69675e-05	0.166373
GAPVD1	chr9_125456146_C_CTTCT	125261794	4.69726e-05	-0.158576
AC138150.1	chr17_45020313_CCA_C	45161510	4.7027e-05	0.130933
TMEM14C	chr6_10806334_T_TTTTTTTGTTTTTG	10722915	4.75275e-05	-0.303312
SP4	chr7_21440889_G_A	21428034	4.77106e-05	-0.21092
FIBP	chr11_65887788_G_GCC	65888539	4.77192e-05	-0.220796
TMEM42	chr3_44840417_A_G	44861869	4.78119e-05	-0.285056
ZNF207	chr17_32522798_A_AGTCTTAGT	32350117	4.80884e-05	0.104928
RAB18	chr10_27565869_T_C	27504174	4.82845e-05	-0.241511
METAP2	chr12_95519390_C_T	95473520	4.82969e-05	-0.177507
TOMM40	chr19_44900155_C_T	44890569	4.8554e-05	-0.229825
MAPRE1	chr20_32832393_GA_G	32819893	4.86021e-05	-0.226168
ANKRD10	chr13_110908176_A_C	110915069	4.86337e-05	0.266624
ESCO1	chr18_21657696_A_T	21600884	4.86581e-05	-0.11959
GSTK1	chr7_143484833_G_A	143244093	4.86585e-05	0.339129
HEATR1	chr1_236580738_A_T	236604504	4.8852e-05	-0.190494
CYHR1	chr8_144621185_T_C	144465677	4.91679e-05	-0.158309
CD58	chr1_116561211_C_G	116571039	4.92497e-05	-0.212391
ATP6V0E1	chr5_173043027_T_A	172983757	4.92907e-05	-0.168592
SFSWAP	chr12_131869577_A_G	131711081	4.93627e-05	-0.16898
ATXN2	chr12_111566448_G_GA	111599676	4.9509e-05	0.121508
EZR	chr6_158772363_A_G	158819412	4.95959e-05	-0.257303
CABIN1	chr22_24238891_TTA_T	24011192	4.96929e-05	-0.196358
LTBP4	chr19_40620542_A_G	40592883	4.97308e-05	-0.312726
SSB	chr2_169820235_C_T	169791933	4.98591e-05	0.179889
LYAR	chr4_4327701_C_G	4290169	4.99412e-05	0.137673
MTHFD2	chr2_73999014_C_T	74198562	5.00218e-05	-0.334378
CCDC90B	chr11_83098558_A_T	83286407	5.05673e-05	0.196223
PTPRJ	chr11_48115438_G_A	47980558	5.06858e-05	0.219414
MAP2K7	chr19_7913044_C_T	7903843	5.10161e-05	-0.194607
TMEM250	chr9_136118173_G_A	136118863	5.11696e-05	-0.10878
RBMS1	chr2_160393604_T_C	160493794	5.1314e-05	0.212827
UHRF2	chr9_6189732_A_AT	6413151	5.17207e-05	-0.235869
AGPAT1	chr6_32134759_C_CA	32178096	5.25277e-05	-0.20821
AC044849.1	chr8_30058040_C_T	30082758	5.25743e-05	-0.157236
ZNF136	chr19_12297644_T_C	12163064	5.28057e-05	0.138852
CNOT2	chr12_70449250_G_A	70242994	5.30472e-05	0.358854
PACS1	chr11_66177141_C_A	66070363	5.335e-05	-0.407456
LINC00861	chr8_125918547_AT_A	125951249	5.37068e-05	0.190991
PDK2	chr17_50141662_C_CA	50094737	5.37522e-05	-0.269128
RPL18A	chr19_17932936_A_G	17859876	5.37911e-05	0.197997
SEC11A	chr15_84871813_A_C	84716716	5.3794e-05	-0.117155
INPP5K	chr17_1576794_G_A	1516888	5.38973e-05	0.257207
IRF9	chr14_24333185_T_G	24161053	5.41923e-05	-0.206217
MTAP	chr9_21813496_C_T	21802543	5.42199e-05	-0.197036
UBE3C	chr7_157246788_C_T	157138913	5.43664e-05	-0.288894
NUP160	chr11_47896079_G_A	47848555	5.48906e-05	-0.218055
CNDP2	chr18_74545837_T_G	74495816	5.49904e-05	-0.182743
TRPM7	chr15_50836103_CA_C	50686815	5.49995e-05	0.133532
FERMT3	chr11_64142644_G_A	64206678	5.50012e-05	0.107055
ATP5PF	chr21_25656474_T_C	25735673	5.53351e-05	0.195341
IST1	chr16_71900166_C_CA	71845996	5.53972e-05	0.139441
NFRKB	chr11_129771759_C_G	129895590	5.63227e-05	0.241719
EPM2AIP1	chr3_37190967_G_A	36993168	5.68168e-05	0.152762
BCAS2	chr1_114397608_T_G	114581639	5.68583e-05	0.108912
CCNK	chr14_99373982_T_G	99481169	5.70369e-05	-0.148214
ILKAP	chr2_238166465_G_A	238203729	5.70405e-05	-0.158845
CDC37L1	chr9_4610378_A_G	4679559	5.73527e-05	-0.303699
IVNS1ABP	chr1_185423713_C_T	185317329	5.73969e-05	-0.184357
FHIT	chr3_61059812_A_G	61251459	5.74906e-05	0.375364
PSMF1	chr20_1117843_C_T	1113263	5.75789e-05	0.183578
HDAC3	chr5_141660732_C_T	141636870	5.77095e-05	-0.216701
MPHOSPH8	chr13_19787045_T_C	19633681	5.81613e-05	-0.298193
HMCES	chr3_129265010_A_G	129278828	5.81968e-05	-0.207201
DUSP22	chr6_255732_A_G	291630	5.82727e-05	0.259374
COX20	chr1_244864047_C_T	244835322	5.87075e-05	-0.183398
AGTPBP1	chr9_85814480_C_A	85742029	5.89122e-05	0.360306
ST6GAL1	chr3_187067272_AGACGAGGTTTTACTAT_A	186930485	5.89619e-05	0.167214
PRRC2C	chr1_171562382_G_C	171485551	5.90196e-05	0.0561081
TCEA1	chr8_54098247_A_C	54022529	5.90572e-05	-0.144875
NADSYN1	chr11_71431304_T_C	71453109	5.91986e-05	0.426764
SIPA1	chr11_65872733_C_T	65638097	5.95475e-05	0.152077
AGPAT3	chr21_43917935_GT_G	43865186	5.97975e-05	0.211344
PPP6R1	chr19_55235210_GA_G	55258995	6.02882e-05	0.152402
PIM1	chr6_37084684_C_T	37170203	6.03862e-05	0.342096
FAM208B	chr10_5670403_A_G	5684838	6.03997e-05	-0.131744
CBX7	chr22_39263768_C_T	39152674	6.04954e-05	-0.304596
C11orf1	chr11_112024529_A_T	111878935	6.06165e-05	0.257853
DHX38	chr16_72211698_A_G	72093562	6.12339e-05	-0.261178
GLRX2	chr1_193202446_C_T	193106114	6.15771e-05	0.177542
ERCC6	chr10_49562212_T_C	49539538	6.20513e-05	-0.161535
YPEL2	chr17_59365772_C_T	59331689	6.22454e-05	-0.136794
HDAC1	chr1_32294550_C_T	32292086	6.25119e-05	0.12859
WDR43	chr2_28885084_TA_T	28894643	6.26728e-05	0.13988
DYNLRB1	chr20_34515642_C_CCA	34516409	6.28339e-05	-0.132645
MLH1	chr3_36934992_G_A	36993332	6.30236e-05	0.541344
HSPB1	chr7_76431898_CAAA_C	76302544	6.31565e-05	0.268527
ZMYND11	chr10_312179_T_C	134465	6.31908e-05	-0.220193
RAB5A	chr3_20036054_T_A	19947079	6.31932e-05	0.154448
HLA-DMA	chr6_32985934_T_C	32969094	6.33453e-05	-0.175231
NUTM2A-AS1	chr10_87405738_T_C	87342612	6.33943e-05	-0.427851
PCED1B	chr12_47278563_C_T	47079603	6.37121e-05	-0.220604
ARHGAP18	chr6_129706175_G_A	129710225	6.3721e-05	-0.164133
HPCAL1	chr2_10224125_T_C	10302889	6.3816e-05	0.234955
CCDC69	chr5_151226974_A_G	151224145	6.40679e-05	0.173491
TCF20	chr22_42173993_C_T	42343616	6.4176e-05	-0.273223
RANBP2	chr2_108909074_C_T	108719481	6.42248e-05	-0.138169
HEATR5B	chr2_37217896_T_C	37084342	6.42888e-05	0.24995
PPP1R16B	chr20_38793840_C_T	38805705	6.4588e-05	0.338461
MNT	chr17_2407317_C_T	2401118	6.54851e-05	0.129807
PRPF38A	chr1_52630284_A_G	52404564	6.55149e-05	-0.284854
PHB2	chr12_6916911_G_A	6970825	6.61246e-05	-0.351541
TOPORS	chr9_32569862_C_CACAT	32552553	6.61506e-05	0.169656
PTBP1	chr19_792199_T_C	797075	6.63374e-05	0.125911
RFC1	chr4_39364080_TA_T	39366375	6.66465e-05	-0.119493
MBNL1	chr3_152489802_T_A	152243828	6.66622e-05	0.105011
ZNF264	chr19_56972077_G_A	57191500	6.69519e-05	0.561378
SMU1	chr9_32978808_C_T	33076659	6.73912e-05	-0.301433
WAC	chr10_28587924_C_CT	28532493	6.76589e-05	-0.120882
SNRPB	chr20_2444891_AT_A	2470853	6.8048e-05	-0.128495
CYB5R3	chr22_42639629_C_CAA	42649568	6.80669e-05	-0.322932
MCRIP1	chr17_81820952_A_G	81833302	6.8371e-05	0.172409
SMIM27	chr9_32516272_G_C	32551144	6.88463e-05	0.186531
CFDP1	chr16_75352007_CAAAAAAAAA_C	75433485	6.93597e-05	-0.269246
BAG1	chr9_33403642_G_A	33264720	6.93697e-05	-0.333902
FBRSL1	chr12_132485881_G_A	132489551	6.96263e-05	0.186866
TRAF3IP3	chr1_209805669_G_C	209756032	6.97781e-05	0.077223
NDRG1	chr8_133529299_C_T	133302022	7.07651e-05	-0.340659
PATJ	chr1_61824233_CT_C	61742406	7.11761e-05	-0.13607
STK4	chr20_45092852_C_T	44966474	7.14468e-05	0.198327
RPF2	chr6_110844641_T_C	110982015	7.14586e-05	-0.349786
STRIP1	chr1_110039158_T_G	110031577	7.15246e-05	0.166614
LTB4R	chr14_24158850_G_A	24311450	7.15301e-05	-0.273926
NAGPA	chr16_5037821_T_C	5034141	7.17085e-05	-0.226921
RIOK1	chr6_7442055_G_A	7389496	7.18544e-05	0.183857
CCND2	chr12_4055535_C_T	4273772	7.18767e-05	0.156813
PIP4K2B	chr17_38759377_A_T	38800126	7.22118e-05	-0.204817
TP53BP2	chr1_223736534_G_T	223845972	7.26099e-05	-0.247575
CPEB4	chr5_173854682_T_C	173888280	7.27379e-05	-0.20842
NISCH	chr3_52472832_C_T	52455118	7.27999e-05	0.252515
POMGNT1	chr1_46267276_C_G	46220305	7.31692e-05	-0.184394
PPP6R3	chr11_68481527_A_C	68460731	7.32871e-05	0.272838
PDAP1	chr7_99324467_A_G	99408829	7.33611e-05	-0.206335
MLXIP	chr12_122123404_G_A	122078722	7.37032e-05	0.172047
KRI1	chr19_10566005_T_C	10566037	7.37801e-05	0.191234
PAPOLA	chr14_96502772_TC_T	96501433	7.43637e-05	-0.123568
PLPP5	chr8_38162722_C_A	38269243	7.44824e-05	0.283816
MKLN1	chr7_130880721_T_C	131110096	7.47463e-05	0.13355
SNRNP40	chr1_31263341_AT_A	31296782	7.48203e-05	0.122308
GMFB	chr14_54515120_C_T	54489196	7.61472e-05	0.261624
LITAF	chr16_11656961_C_T	11636381	7.63496e-05	-0.136488
MIA2	chr14_39101162_T_A	39230231	7.65713e-05	0.202643
FRYL	chr4_48651857_C_T	48780322	7.6581e-05	-0.146168
PIGH	chr14_67730875_A_C	67600287	7.67859e-05	0.314101
TARBP1	chr1_234419659_G_A	234479103	7.75844e-05	0.210111
AQP3	chr9_33399435_T_A	33447633	7.80446e-05	0.168805
TMEM183A	chr1_203018878_C_T	203007386	7.81407e-05	-0.165632
CSNK1E	chr22_38312399_A_C	38318084	7.85742e-05	-0.153876
CDK5RAP2	chr9_120745897_T_TA	120580170	7.86024e-05	0.272374
DIAPH1	chr5_141507862_G_T	141619055	7.86931e-05	-0.122939
ANKZF1	chr2_219220228_G_A	219229757	7.89019e-05	-0.154675
CRACR2A	chr12_3693161_C_T	3764819	7.89653e-05	0.364148
TAF2	chr8_119776526_C_CA	119832863	7.93036e-05	-0.408077
CLTA	chr9_36285108_CTTTTT_C	36190856	7.97223e-05	0.157223
PEPD	chr19_33392971_G_A	33521794	7.98844e-05	0.262687
ZNF26	chr12_133224617_C_T	132986365	7.98935e-05	-0.208279
WDR59	chr16_74976709_G_C	75000173	8.00145e-05	0.170974
FABP5	chr8_81324606_C_T	81280363	8.01218e-05	0.170366
ELMOD3	chr2_85339860_A_AGTGGT	85354394	8.0412e-05	0.282707
SRP72	chr4_56531351_C_G	56467336	8.05952e-05	-0.175544
KLHL20	chr1_173551078_GC_G	173714941	8.12958e-05	-0.231107
SLC38A10	chr17_81303379_T_C	81295547	8.13955e-05	0.291866
PXK	chr3_58454509_T_C	58332880	8.15005e-05	-0.209609
B3GALT6	chr1_1232416_C_T	1232265	8.19012e-05	-0.262122
MBD6	chr12_57580887_G_A	57520710	8.25806e-05	-0.469693
TBCE	chr1_235401097_G_A	235328570	8.26881e-05	0.196872
MGRN1	chr16_4686833_G_A	4616493	8.28091e-05	0.178148
STMN1	chr1_25951033_T_C	25906991	8.32502e-05	0.151228
IPO5	chr13_98029800_C_G	97953658	8.3478e-05	0.218888
MAP9	chr4_155211064_G_C	155376970	8.38146e-05	0.218064
PSMA7	chr20_62146076_A_C	62143440	8.41063e-05	-0.0814322
GZMH	chr14_24638462_C_T	24609699	8.44539e-05	0.111048
HIGD2A	chr5_176411695_A_G	176388747	8.46701e-05	0.163055
ARHGAP26	chr5_142718922_A_G	142770377	8.4682e-05	-0.136947
L3MBTL3	chr6_129804431_C_T	130013699	8.47767e-05	-0.181909
STT3B	chr3_31468013_T_C	31532638	8.51632e-05	-0.141132
NSMCE1	chr16_27224178_A_T	27268794	8.52488e-05	0.344073
ATXN1	chr6_16546664_A_T	16761491	8.60894e-05	0.171355
MBD2	chr18_54471491_T_C	54224788	8.63323e-05	-0.255879
RABEP1	chr17_5509718_C_T	5282265	8.65314e-05	-0.316826
DMTF1	chr7_87116632_T_G	87152361	8.65488e-05	0.11514
CSTF1	chr20_56390932_C_G	56392371	8.70851e-05	0.254997
VPS51	chr11_65209953_C_T	65089324	8.73636e-05	0.173145
CLPTM1L	chr5_1116930_G_A	1345099	8.75309e-05	0.176355
HACD2	chr3_123576974_C_G	123585185	8.84996e-05	-0.186194
SNF8	chr17_48874699_TA_T	48945117	8.89474e-05	0.143502
TMEM65	chr8_124307452_T_TA	124372692	8.92496e-05	0.178228
AL135925.1	chr10_79860303_G_A	79825902	8.92862e-05	-0.371147
PPTC7	chr12_110518079_A_T	110583320	8.95249e-05	-0.124587
ZNF407	chr18_74527212_A_G	74597870	9.07121e-05	0.173144
LSM2	chr6_31898643_C_CT	31806984	9.12536e-05	0.103009
FOXO3	chr6_108415197_C_T	108559835	9.13831e-05	0.214535
BTF3	chr5_73440201_G_A	73498408	9.14763e-05	0.162272
SUMO2	chr17_75166025_GAAAAAA_GAAAAAAA	75182983	9.17029e-05	-0.0832522
SMIM4	chr3_52541815_G_A	52534013	9.23464e-05	-0.214683
SDCBP	chr8_58600396_G_A	58552924	9.31366e-05	0.142104
AAK1	chr2_69462377_A_T	69674349	9.34548e-05	-0.119708
FAM162A	chr3_122291357_G_A	122384176	9.44604e-05	0.236109
USP5	chr12_6859577_C_G	6852128	9.4521e-05	-0.209991
APMAP	chr20_25000484_T_C	24992979	9.52575e-05	0.131134
SOS2	chr14_50262415_C_T	50231558	9.52718e-05	-0.146266
MRI1	chr19_13785320_G_C	13764532	9.608e-05	0.154688
URI1	chr19_30023197_A_G	29923644	9.61712e-05	0.229114
POLE3	chr9_113652535_C_A	113410672	9.61789e-05	-0.197268
TGFBR2	chr3_30647929_G_A	30606502	9.6311e-05	-0.163743
IFITM1	chr11_354756_C_G	313506	9.65011e-05	-0.271785
C19orf70	chr19_5471619_A_T	5680896	9.694e-05	0.217779
JMJD1C	chr10_63393125_G_A	63521850	9.72232e-05	0.0855581
HIPK1	chr1_114004104_G_C	113929192	9.73964e-05	-0.0968491
CNPPD1	chr2_219193582_C_CTTTT	219178106	9.77945e-05	0.158331
REPS1	chr6_138833636_T_C	138988261	9.83546e-05	0.334421
PTPN7	chr1_202380484_A_G	202161588	9.85956e-05	-0.166565
HMG20B	chr19_3755782_A_G	3572777	9.89074e-05	-0.174844
RSBN1L	chr7_77806164_C_CA	77696443	9.91116e-05	-0.139735
DDHD1	chr14_53379004_CT_C	53153282	9.98216e-05	-0.128439
MPC2	chr1_167973757_C_CCTT	167937040	0.000101174	-0.358412
SERINC1	chr6_122459071_A_C	122471822	0.000101264	0.205936
EIF3M	chr11_32635720_T_C	32583798	0.000102303	-0.155263
ENOPH1	chr4_82406842_C_T	82430562	0.000102874	-0.208988
S100A11	chr1_152023491_A_G	152047907	0.000102892	-0.134268
UPF2	chr10_12076995_A_AG	12043170	0.000103581	0.122187
HIST1H2AC	chr6_26118334_CAGTTTGGT_C	26124145	0.000103859	0.18895
NOP58	chr2_202469850_A_G	202265716	0.000104029	0.124633
PTBP2	chr1_96721527_A_C	96721665	0.000104044	0.13664
DNAJC30	chr7_73873055_C_T	73683453	0.00010454	0.57017
CCDC97	chr19_41254376_CA_C	41310189	0.000104735	0.23942
KIAA0586	chr14_58568290_G_A	58427385	0.000105578	-0.155291
MRM3	chr17_662505_C_T	782273	0.000105612	0.146961
NMT1	chr17_45125125_A_G	45051610	0.000105758	0.213888
USP1	chr1_62392963_C_T	62436297	0.000105878	0.180629
ASCC3	chr6_100822536_CAA_C	100881372	0.000106144	0.12769
MED31	chr17_6555678_A_T	6651634	0.000106164	-0.142914
NLRP1	chr17_5841861_A_C	5619424	0.000106275	-0.182112
WDR73	chr15_84786327_C_T	84654343	0.000107048	-0.126762
GLCCI1	chr7_8122351_T_C	7968794	0.000107618	0.162885
ETV3	chr1_157150123_G_C	157138474	0.000108092	-0.167591
GRN	chr17_44341235_C_T	44345086	0.000108319	0.228646
SOCS4	chr14_55037148_AT_A	55027230	0.00010864	-0.18511
CCT2	chr12_69592492_CA_C	69585334	0.000109447	-0.204788
TTBK2	chr15_42707993_G_GA	42920809	0.000109663	-0.278521
ACAA2	chr18_49762262_C_A	49813960	0.000109901	-0.176523
RAC2	chr22_37397126_C_T	37244448	0.000110333	0.109882
ITM2C	chr2_230870593_T_A	230864639	0.000110903	0.354415
FBXL12	chr19_9890369_G_A	9827816	0.000111013	-0.35511
DCAF6	chr1_167866431_C_CA	167935783	0.000111184	-0.315241
SFT2D3	chr2_127694949_CTTTTTTTTTTT_C	127701508	0.000111808	-0.316878
MON2	chr12_62620314_G_A	62466817	0.00011191	-0.214599
HIST3H2A	chr1_228426815_G_GT	228457873	0.000112084	-0.354993
PAG1	chr8_81081544_C_T	81112068	0.000112294	-0.106259
TMEM263	chr12_106938348_A_C	106955719	0.000112317	-0.324248
ATP13A1	chr19_19818857_G_A	19663693	0.00011264	0.210455
MSL2	chr3_136215057_G_A	136197241	0.000112871	-0.117494
STK24	chr13_98461098_C_A	98577940	0.000113403	0.277939
SURF6	chr9_133279786_G_A	133336398	0.000113713	0.343843
AIDA	chr1_222708030_C_T	222713210	0.000114495	-0.148389
C6orf89	chr6_36921736_C_T	36871870	0.000114679	-0.23648
ZBP1	chr20_57619487_C_G	57620576	0.00011471	0.342863
FBXO42	chr1_16146339_C_A	16352454	0.00011483	-0.301655
RCC1L	chr7_74935609_C_CA	75074228	0.000117049	0.268266
RFK	chr9_76379140_C_T	76394517	0.00011772	-0.263244
NIT2	chr3_100409844_C_G	100334701	0.000117978	0.397564
SRSF9	chr12_120598945_T_C	120469793	0.000118181	-0.115299
N4BP1	chr16_48608755_T_TA	48620148	0.000118334	-0.116933
PRR7	chr5_177454785_G_T	177446445	0.000118778	-0.425871
CCT4	chr2_61734976_A_G	61888804	0.000119054	-0.24254
NUP62	chr19_49914941_T_A	49929763	0.000119247	0.274552
EIF4A3	chr17_80317664_G_A	80147183	0.000119337	0.177659
UPP1	chr7_47988915_G_C	48088628	0.0001195	0.174794
ETFB	chr19_51361861_T_C	51366418	0.000119501	-0.251188
THAP7	chr22_21006141_C_T	21002196	0.000119715	-0.298953
PPP4R3A	chr14_91376584_C_T	91510554	0.000120341	-0.0957167
AKT1	chr14_104848644_C_T	104795751	0.000121022	-0.164735
ITGB1	chr10_32988854_C_T	33005792	0.000121258	-0.199385
NOA1	chr4_56861796_G_A	56978823	0.000121464	0.194044
AL121944.1	chr6_28127366_G_C	28081130	0.00012183	0.234849
UBE2V1	chr20_50087982_A_G	50115959	0.000122728	-0.172469
UNC13D	chr17_75823664_G_A	75844717	0.000123269	-0.162098
ACTB	chr7_5531457_A_C	5563784	0.000123787	0.0901438
DEF6	chr6_35547212_GT_G	35297852	0.000124097	0.111669
TMEM131	chr2_97833654_CT_C	97995891	0.000124581	0.153223
ADAM19	chr5_157636251_T_C	157575775	0.000124741	0.207618
LINC02001	chr17_35545630_G_A	35568109	0.000124831	0.159727
CSRP1	chr1_201494753_T_A	201509456	0.000125068	0.179197
NUDT4	chr12_93386804_A_G	93377883	0.000125362	0.278267
SNW1	chr14_77903892_A_C	77761207	0.000125832	-0.135882
VDAC1	chr5_133997461_G_A	134005133	0.000126009	0.135657
GATAD2B	chr1_153855225_GT_G	153923360	0.000126522	-0.127028
POLR2C	chr16_57559316_A_G	57462387	0.000127706	0.247275
UBE2S	chr19_55389354_CAGTG_C	55407777	0.000127916	0.124072
SP100	chr2_230466979_A_G	230415942	0.000129002	0.126929
NDUFA9	chr12_4828409_G_T	4649095	0.000129409	0.238253
WRAP73	chr1_3656210_A_G	3652761	0.000131668	-0.174863
TMEM87A	chr15_42273390_C_A	42273663	0.000132482	0.156598
MACO1	chr1_25421155_G_A	25430858	0.000132554	-0.170227
RNF10	chr12_120705597_AAAAC_AAAACAAAC	120533480	0.000132768	0.216221
BCL11B	chr14_99276776_G_A	99271524	0.000134564	0.162713
CD3E	chr11_118276990_A_AC	118304545	0.000135158	-0.20375
SLC35C2	chr20_46358679_C_G	46364458	0.00013552	0.166571
PHAX	chr5_126601498_G_A	126600268	0.000135556	0.195448
TMX3	chr18_68738617_T_C	68715298	0.000136124	0.244367
MFSD6	chr2_190399664_T_C	190408355	0.000136159	-0.252957
SELENOF	chr1_86899098_T_G	86914424	0.000136164	0.20544
CCL28	chr5_43291987_CTT_C	43412391	0.000136842	0.220159
CHMP7	chr8_23397218_T_TA	23243637	0.000138226	0.164339
SSBP2	chr5_81774305_G_A	81751797	0.000138533	0.174116
CEP104	chr1_3706761_G_C	3857214	0.000139158	0.155374
SAE1	chr19_47035370_G_A	47113274	0.000139446	0.2536
UBR5	chr8_102538487_G_A	102412841	0.000139449	-0.111789
HIF1A	chr14_61570703_C_T	61695513	0.000139533	0.146727
UBE2Q2	chr15_75866606_A_G	75843285	0.000139549	-0.200592
CENPT	chr16_67776711_G_A	67847811	0.000139684	-0.338777
FLII	chr17_18243586_C_T	18258916	0.000141112	-0.151919
FBXL5	chr4_15538663_A_T	15681679	0.000141372	-0.185429
MCMBP	chr10_119654278_A_T	119892556	0.000141378	0.179916
JAGN1	chr3_9920473_T_C	9890554	0.000141936	-0.153271
EMC10	chr19_50493145_T_G	50476400	0.000142126	0.173416
CBR4	chr4_168865648_A_G	169010275	0.000142131	0.195563
COMMD4	chr15_75187436_A_G	75335891	0.000142356	-0.120497
TADA3	chr3_9735474_A_C	9793011	0.00014236	0.163136
TRIM26	chr6_30125360_C_T	30213427	0.000143722	0.282663
GALK2	chr15_49340403_GC_G	49155656	0.000144176	0.178024
UBL7	chr15_74420596_C_A	74461182	0.000145952	0.176211
EIF4G3	chr1_20962908_GT_G	21176888	0.000146235	0.136026
SMYD3	chr1_246299899_T_C	246507312	0.000147214	0.255667
SGTA	chr19_2717882_A_G	2783371	0.000147931	-0.211363
ARIH1	chr15_72414755_G_T	72474326	0.000147948	-0.137249
ZNF263	chr16_3247175_T_C	3263800	0.000148656	0.276863
MDM1	chr12_68297528_G_A	68332381	0.000148845	-0.322589
MLLT3	chr9_20375687_A_C	20622543	0.000149471	0.150614
UBAC1	chr9_135753151_G_A	135961380	0.000149913	0.360263
FBXO33	chr14_39194811_G_T	39432500	0.000150295	-0.122049
SRSF10	chr1_23958827_GAATT_G	23980927	0.000151502	0.0704654
WDR70	chr5_37593859_G_T	37379212	0.000151987	0.167508
RPL37A	chr2_216584479_C_T	216498189	0.000154385	-0.128626
RAB30-AS1	chr11_82823542_TAAA_TA	83072066	0.000154486	-0.239572
SRGN	chr10_69085978_C_CA	69088106	0.000154975	0.198891
IER5	chr1_181076285_C_T	181088712	0.000154989	-0.273738
DOCK9	chr13_98880236_C_T	99086625	0.000155927	-0.126384
ATG14	chr14_55332083_AAT_A	55411858	0.000156306	-0.131398
UBE2G1	chr17_4160132_CAT_C	4366628	0.000156691	0.141875
TMEM33	chr4_41842554_T_C	41935120	0.000157037	0.216666
MRPL2	chr6_42995728_CT_C	43059806	0.000157977	-0.22996
SREK1IP1	chr5_64768584_G_C	64768685	0.000158079	-0.304627
PLEKHA3	chr2_178717600_C_T	178480468	0.000158303	-0.244048
OGDH	chr7_44783132_T_C	44606572	0.000159662	-0.157577
CSTF3	chr11_33161497_T_A	33162371	0.000159938	0.199776
OGFOD3	chr17_82397837_C_T	82418637	0.000160477	0.260972
MYBL1	chr8_66399293_C_T	66614247	0.000160878	0.164293
USP28	chr11_113936593_C_T	113875570	0.000161181	-0.237473
C1orf21	chr1_184628732_T_C	184387058	0.000161245	-0.197988
C1orf43	chr1_154047457_T_C	154220637	0.00016197	-0.159538
ZNF91	chr19_23387495_C_T	23395560	0.000162565	0.267494
FOXO1	chr13_40558408_CT_C	40666597	0.000162802	-0.124181
RHOF	chr12_121777720_C_A	121803403	0.000163098	-0.145649
AP1S1	chr7_101158134_T_C	101154400	0.000164017	0.213682
RNF138	chr18_32245976_C_G	32091855	0.000164206	0.162362
SECISBP2	chr9_89392706_GTTCT_G	89318506	0.0001649	0.109029
TMEM160	chr19_47052426_T_C	47048630	0.00016546	-0.132729
DDA1	chr19_17240266_C_T	17309518	0.000165791	0.185021
TAP1	chr6_32849667_C_T	32853978	0.000166555	0.167625
TIGIT	chr3_114209058_C_G	114276913	0.000166971	0.166169
CDS2	chr20_5206096_A_C	5126786	0.000167249	-0.147076
ARHGEF7	chr13_111001972_T_A	111114559	0.000167803	0.304127
ZNF652	chr17_49262791_C_T	49362473	0.000168101	0.11957
BRI3	chr7_98450735_G_C	98252379	0.000168106	0.176253
GID8	chr20_63102535_A_G	62938119	0.000168368	0.215234
PPP3CA	chr4_101462304_A_G	101348278	0.000168472	-0.135674
AASDHPPT	chr11_106162771_C_T	106075501	0.000169129	-0.240837
ARL4A	chr7_12805171_T_G	12686856	0.000170009	-0.158242
ARHGDIA	chr17_81838485_G_A	81871406	0.000170983	0.162021
ACAP3	chr1_1325353_A_C	1309609	0.000171889	-0.393857
DDX10	chr11_108896872_A_G	108665025	0.000173117	0.188828
TMBIM1	chr2_218293779_G_GGTTT	218292586	0.000174458	0.142669
RBM7	chr11_114453338_A_T	114400030	0.000175308	0.176188
SELENOT	chr3_150600280_A_G	150602875	0.000175462	0.191188
MMS22L	chr6_97291771_ACT_A	97283217	0.000175478	-0.154075
ZNF280D	chr15_56741919_AT_A	56734086	0.000176751	0.160679
EMG1	chr12_6822486_T_C	6970893	0.00017696	-0.398505
CD44	chr11_35014685_GA_G	35138870	0.000177533	0.143721
PATL2	chr15_44730771_G_C	44711316	0.000177652	0.152731
NUBP2	chr16_1905829_C_CT	1782901	0.000177847	-0.159221
MTMR9	chr8_11353319_C_T	11284416	0.000180581	-0.154945
GPS2	chr17_7149221_ATT_A	7315564	0.000181062	-0.175306
RPS6KB1	chr17_59887938_CT_C	59893046	0.000181307	0.128823
ZNF518B	chr4_10410870_T_C	10457410	0.00018146	0.170571
TRAPPC12	chr2_3402612_A_G	3379675	0.00018179	0.177843
CHPF2	chr7_151328861_A_G	151232489	0.000182106	0.2196
HMGXB4	chr22_35242308_C_T	35257452	0.000182868	0.131223
SLC40A1	chr2_189607060_T_C	189583758	0.000182923	0.391174
REL	chr2_60930668_TAAAC_T	60881521	0.000182934	0.127163
WBP4	chr13_40944783_T_C	41061274	0.000183453	-0.178461
MARF1	chr16_15605727_A_G	15643166	0.000183471	-0.146979
SLA	chr8_133048385_A_T	133103054	0.000184055	-0.170003
NEMF	chr14_50076138_G_A	49853203	0.00018454	0.0996196
TENT4A	chr5_6748972_T_G	6713007	0.000187341	0.136167
PTPRC	chr1_198416503_G_A	198638457	0.000187583	0.0853108
NUP210	chr3_13454158_CA_C	13420309	0.000187851	0.159606
DAAM1	chr14_59322501_GAA_G	59188646	0.000188666	0.16884
ARID4A	chr14_58304914_A_G	58298385	0.000188876	-0.111139
SGSM2	chr17_2426981_GA_G	2337498	0.000189327	-0.283867
LYRM2	chr6_89683660_GAGA_G	89638753	0.000190042	-0.247448
ITGAL	chr16_30484331_G_A	30472658	0.000190443	-0.108888
MED1	chr17_39538456_G_A	39451286	0.000191235	-0.213936
TIPRL	chr1_168138439_C_G	168178933	0.000191263	0.241989
SLC2A3	chr12_7906944_C_A	7936275	0.000191615	0.1363
FOSL2	chr2_28637717_A_C	28392448	0.000191799	-0.138936
CHD7	chr8_60590583_ATT_A	60678778	0.00019311	0.144926
BLOC1S2	chr10_100285702_A_G	100286712	0.000193951	0.160444
RPL9	chr4_39547306_C_G	39458949	0.000194018	-0.193656
SAFB	chr19_5696951_G_A	5623035	0.000195079	0.1238
NSMAF	chr8_58510716_CT_C	58659844	0.000196951	-0.227693
DICER1	chr14_95127870_T_C	95158010	0.000196965	-0.121182
PNPT1	chr2_55524422_ATTTTTTT_A	55693910	0.000197244	-0.169706
C16orf72	chr16_9136255_A_G	9091648	0.000198231	0.0974585
STK17B	chr2_196235817_C_T	196176503	0.000198267	-0.101417
STX16	chr20_58756025_T_C	58651253	0.000198268	-0.110031
ZFPM1	chr16_88549124_G_T	88453317	0.000198955	0.28195
RPF1	chr1_84498558_GGA_G	84479259	0.000199047	0.108926
LAP3	chr4_17525372_A_G	17577192	0.000199103	0.158229
KLF3	chr4_38571522_A_C	38664196	0.000199768	0.120429
TNFRSF10A	chr8_23200959_T_C	23225126	0.000199918	-0.160524
APEX1	chr14_20439305_G_T	20455191	0.000200105	-0.156084
POLR2A	chr17_7443804_C_T	7484366	0.000200736	0.215363
RPLP0	chr12_120234104_AAG_A	120201235	0.000201219	-0.142225
NSD2	chr4_2037868_A_C	1871424	0.000201358	0.188667
UBL7-AS1	chr15_74553803_T_TTTTA	74461265	0.000201875	-0.160177
ACTN1	chr14_68983788_G_A	68979440	0.000203001	0.182072
FCGRT	chr19_49470527_A_G	49506816	0.000203296	0.362833
FAM177A1	chr14_35126212_A_T	35044907	0.000204073	0.202376
DNPH1	chr6_43217616_C_T	43229484	0.000204898	-0.286338
FLI1	chr11_128695139_C_T	128686535	0.000205038	-0.168689
ACAP2	chr3_195288854_G_A	195443078	0.000205678	-0.176597
TDP2	chr6_24697196_T_C	24667033	0.000206203	0.222
PUS1	chr12_132135485_A_G	131929200	0.000206262	-0.326247
SELPLG	chr12_108419550_C_CTTATTA	108633959	0.000206804	0.10481
AGFG1	chr2_227659463_G_A	227472152	0.000208959	0.131591
C1orf52	chr1_85290567_A_G	85259672	0.000211508	-0.147813
NOM1	chr7_157064989_T_G	156949723	0.000211682	-0.148061
PYCR2	chr1_225939743_G_C	225924340	0.000212701	-0.135645
YIPF4	chr2_32386444_C_T	32277910	0.000214579	0.0912263
ITCH	chr20_34528027_A_T	34363235	0.000214924	0.19249
CYCS	chr7_25321929_C_T	25125361	0.000215628	0.159257
MAPK6	chr15_52068149_A_C	51952106	0.000216723	-0.128318
IL2RA	chr10_5975875_A_G	6062370	0.000218118	0.158496
CSKMT	chr11_62632544_T_C	62665309	0.000218269	0.332663
STARD7	chr2_96123727_C_T	96208825	0.000219054	0.186236
CRKL	chr22_21012995_C_T	20917426	0.000221961	0.233972
CHD8	chr14_21645336_T_TTTTATATA	21456126	0.000222032	-0.153437
RPS6KB2	chr11_67462177_CA_C	67428460	0.000222823	-0.187359
RPL18	chr19_48699192_T_TTTTTG	48619536	0.000223503	-0.105765
ARFGAP3	chr22_42874323_TA_T	42858106	0.00022416	0.154541
NVL	chr1_224564871_T_A	224330387	0.000224422	-0.173441
RPL26L1	chr5_172786706_G_A	172958729	0.000226567	0.192042
ZDHHC24	chr11_66641938_G_A	66546238	0.000227147	0.379056
DOCK2	chr5_169638517_G_A	169637247	0.000229415	0.151592
SRPRA	chr11_126405935_G_A	126269144	0.0002296	0.320957
ST13	chr22_40980730_T_C	40857022	0.000229613	-0.197348
LINC01871	chr2_7738870_G_C	7725801	0.000230564	-0.134401
RPUSD1	chr16_808094_A_G	788397	0.000230807	-0.203566
SLAMF1	chr1_160646913_G_T	160647295	0.000232462	-0.24689
EMC4	chr15_34252150_C_A	34224999	0.000232808	-0.196956
MAP3K2	chr2_127365116_CAAAAAAAA_C	127388465	0.000232857	0.137579
UBE2L6	chr11_57435317_A_G	57568284	0.000233399	-0.184588
ING1	chr13_110662902_G_A	110712736	0.000234162	0.168931
NXT1	chr20_23341763_C_T	23350736	0.000236622	-0.212148
TLN1	chr9_35979862_G_A	35732395	0.000236858	0.0785987
CCNC	chr6_99364781_T_A	99568973	0.000237149	0.266904
PTOV1	chr19_49818724_G_C	49850735	0.000238598	-0.194565
TRIP12	chr2_229990712_A_G	229923239	0.000239051	-0.115798
NUDCD2	chr5_163505816_T_G	163460140	0.000239544	-0.276268
PSMC6	chr14_52807832_TTATATAC_T	52707172	0.000240709	-0.133988
RGCC	chr13_41403515_A_G	41457559	0.000241024	-0.204976
MTMR14	chr3_9515054_C_A	9649433	0.000241322	-0.195742
SOD1	chr21_31715928_G_A	31659622	0.000241762	0.148433
DENR	chr12_122571495_A_C	122752774	0.000242284	0.307176
C12orf75	chr12_105249479_C_A	105235290	0.000242443	-0.282507
EZH2	chr7_148781109_T_C	148884321	0.000242533	0.140791
PYCARD	chr16_30958164_T_TG	31203450	0.000243312	0.0749593
TMEM63A	chr1_225943991_C_T	225882369	0.00024351	0.0961371
FBXL17	chr5_108378329_T_TTTTG	108382098	0.00024398	-0.183994
SPOUT1	chr9_128917063_T_TAA	128829821	0.000244303	0.205266
CYTOR	chr2_87464957_G_C	87454781	0.000244794	0.184532
CPSF4	chr7_99541738_C_T	99438922	0.000247856	-0.368276
RPL32	chr3_12857442_C_T	12841588	0.00024842	-0.0931901
LMO4	chr1_87460260_A_G	87328468	0.000248787	0.30921
LSM5	chr7_32542184_CT_C	32495283	0.000248906	0.151586
CCDC47	chr17_63705560_C_T	63776351	0.000250164	0.12409
SRPRB	chr3_133821515_A_C	133784033	0.000251109	0.171867
ARHGAP45	chr19_1085456_T_C	1065923	0.000251401	-0.0967509
SS18	chr18_26319596_AT_A	26091217	0.000251833	0.176723
THOC6	chr16_3016167_G_C	3024027	0.000253176	0.15276
FLOT2	chr17_28887891_C_G	28897679	0.000253997	0.236321
ACSL3	chr2_222906618_AT_A	222860934	0.000254752	-0.117883
TAF1D	chr11_93729441_A_T	93784391	0.000255395	0.196612
PITPNA-AS1	chr17_1623886_A_G	1516931	0.000256263	0.260684
PPP2R5C	chr14_101545169_C_A	101761798	0.000256594	-0.191126
INSIG1	chr7_155312412_G_A	155297776	0.000257173	-0.194575
MED28	chr4_17428236_G_T	17614631	0.000257247	0.32793
HACD3	chr15_65409977_G_T	65530418	0.000257496	-0.182477
LGALS9	chr17_27631038_G_C	27629798	0.000257988	-0.150165
LCP1	chr13_46140750_C_A	46211871	0.000258653	-0.0878891
PRIM1	chr12_56752285_T_G	56752373	0.000258919	-0.189806
BLVRB	chr19_40477127_A_G	40465840	0.000260008	0.393726
TGFBR3	chr1_91684501_G_A	91906335	0.0002602	-0.0947498
METTL21A	chr2_207640988_G_C	207625928	0.000260668	-0.193879
ORAOV1	chr11_69449854_A_G	69675416	0.000261742	-0.226023
PANK3	chr5_168339830_CTT_C	168579600	0.000262325	0.1218
ANKRD13D	chr11_67075879_A_G	67288547	0.000262445	-0.122335
ATP6V0A2	chr12_123734453_G_A	123712318	0.000262865	-0.195773
RNF34	chr12_121474240_A_G	121400041	0.000262907	0.209705
SH3BP2	chr4_2811043_G_A	2793023	0.000263965	-0.269723
RAF1	chr3_12737910_A_G	12664226	0.000264852	-0.194716
SSBP3	chr1_54250248_A_G	54413479	0.00026563	-0.131006
FBXO44	chr1_11650504_T_G	11654375	0.000266861	0.216597
ABT1	chr6_26588488_C_T	26596952	0.000267236	-0.140994
RALGAPA2	chr20_20841506_A_C	20712488	0.000267383	-0.31515
GORASP2	chr2_170846450_G_A	170928464	0.000267676	-0.261767
ZNF430	chr19_21148188_G_C	21020620	0.000267964	-0.117804
SAR1B	chr5_134571864_C_G	134649271	0.00026807	0.15483
UBAP2	chr9_34081333_C_T	34048949	0.000268103	0.160622
PSMD12	chr17_67266795_A_G	67366627	0.000268414	0.179234
GIMAP2	chr7_150663393_A_G	150685697	0.000268476	-0.286476
SYNRG	chr17_37536021_T_C	37609496	0.000269508	-0.0883016
PSMG2	chr18_12445616_T_C	12658043	0.000269595	-0.164512
WBP11	chr12_14803426_T_G	14803540	0.000269788	-0.145541
PEBP1	chr12_118114045_G_A	118135858	0.000269961	0.313816
TM9SF3	chr10_96612347_T_C	96587452	0.000270682	0.131922
WAPL	chr10_86315007_TGCCCCC_T	86521815	0.000270916	0.13951
TRIP11	chr14_92113579_CT_TT	92040896	0.000271288	-0.081009
KCMF1	chr2_85082957_A_G	84971093	0.000271517	-0.208555
PRKCQ	chr10_6378355_C_T	6580301	0.000274064	0.174156
ILF2	chr1_153673072_G_T	153671048	0.000274663	0.149758
PDLIM5	chr4_94624755_A_G	94451857	0.000275106	-0.258947
ZNF32	chr10_43688397_T_G	43648856	0.000275316	0.336681
ARAP2	chr4_36255837_A_G	36244509	0.000275422	-0.141573
PLK3	chr1_44938503_T_TCTG	44800225	0.000277167	0.173466
SAP30L	chr5_154540249_A_G	154445957	0.000280314	0.192074
INSIG2	chr2_118145947_C_T	118088452	0.000280408	0.32777
HM13	chr20_31469896_C_T	31514428	0.000280775	-0.161831
JOSD1	chr22_38514805_C_T	38701556	0.000282083	-0.137462
TIAL1	chr10_119618981_C_T	119597029	0.000283042	-0.1237
EXOC2	chr6_542159_A_G	693111	0.00028332	-0.171404
CD2AP	chr6_47557169_G_GT	47477789	0.000284008	-0.191318
USP42	chr7_6180012_G_C	6104884	0.000284742	0.174657
AL121603.2	chr14_34863849_A_ATTT	34874343	0.000285489	0.152863
SATB1	chr3_18694143_C_T	18445588	0.000285524	0.11296
IER2	chr19_13300093_C_T	13150415	0.000286959	0.238901
APOL6	chr22_35453364_C_CAGAG	35648395	0.000287045	-0.26739
SUCLA2	chr13_47963817_G_A	48037968	0.000287795	-0.293403
ST3GAL1	chr8_133456020_CT_C	133571940	0.000288229	-0.236997
SLA2	chr20_36866577_A_G	36646216	0.000288748	0.179178
CDK11B	chr1_1680672_C_T	1659012	0.000288969	-0.146596
TTC5	chr14_20308839_T_C	20305994	0.000291007	0.188433
PPP1R2	chr3_195788723_C_G	195543386	0.000291934	0.137625
AKIRIN2	chr6_87815567_C_T	87702209	0.000293766	-0.132714
GIGYF2	chr2_232492128_C_T	232697299	0.000294493	0.121247
FAM13B	chr5_138005463_AT_A	138051961	0.000296809	0.112478
ATP5F1C	chr10_7697323_T_C	7788129	0.000297649	0.0977472
NXF1	chr11_62893822_G_A	62806302	0.000297679	-0.310045
MPRIP	chr17_17263510_CTT_C	17042545	0.000297826	-0.223192
ZDHHC12	chr9_128760177_G_A	128724127	0.000299257	-0.146039
HAPLN3	chr15_88798392_T_C	88895626	0.000299314	-0.170611
TMEM14B	chr6_10643602_A_G	10747759	0.00030014	0.185782
PSME1	chr14_24118336_A_G	24136158	0.000300345	-0.137765
C1orf122	chr1_37941795_G_A	37806979	0.0003026	-0.186562
ASH1L	chr1_155537752_T_A	155562807	0.000303427	-0.0848605
SECISBP2L	chr15_49054010_T_C	49046563	0.000303931	-0.119351
NOL8	chr9_92282396_A_G	92325636	0.000304152	-0.232024
ADGRE5	chr19_14388659_T_C	14380501	0.000306936	-0.209147
LUC7L	chr16_247751_T_C	229463	0.000307429	-0.122268
JAK1	chr1_65020311_T_C	64966504	0.000310953	0.128676
SFPQ	chr1_35221905_T_A	35193148	0.000311185	-0.100195
AKAP9	chr7_92128457_C_T	91940867	0.000312326	-0.0863527
CRYBG1	chr6_106516239_CT_C	106360808	0.000314328	-0.116827
PLCB1	chr20_8147795_G_A	8077251	0.000314769	-0.122998
DAZAP1	chr19_1391362_A_G	1407569	0.000314827	-0.128622
RXRB	chr6_33131374_G_T	33200688	0.000316691	-0.217215
TRIM28	chr19_58502480_T_A	58544091	0.000317248	-0.136493
SPIN1	chr9_88341270_CA_C	88388419	0.000318121	0.303939
SLC4A1AP	chr2_27810671_A_C	27663471	0.000318618	-0.163078
HADH	chr4_108106757_T_G	107989714	0.000318633	-0.171153
SDHA	chr5_299352_CAA_C	218241	0.000319014	-0.16744
KPNA2	chr17_68008555_A_T	68035519	0.00031917	0.118715
INIP	chr9_112926214_T_C	112718236	0.00031985	0.210364
CMTR1	chr6_37506782_A_G	37433219	0.000320663	-0.233423
AC103591.3	chr1_77966974_AT_A	78004554	0.000323073	0.190174
C12orf45	chr12_105017498_CAAAA_C	104986310	0.00032536	-0.265562
ACTR1A	chr10_102528961_C_CT	102502711	0.000325524	0.207948
MAP4K1	chr19_38603985_GA_G	38618882	0.000328276	0.179462
ODC1	chr2_10481998_C_T	10448504	0.000330532	0.203435
EHMT1	chr9_137501152_C_G	137618963	0.000332998	-0.17466
KDM6B	chr17_7892211_G_A	7839904	0.000333703	-0.177464
COA3	chr17_43004136_A_T	42798704	0.00033414	0.104425
FXYD1	chr19_35138110_T_C	35138808	0.000334625	0.259326
LPXN	chr11_58394909_G_A	58578220	0.000335967	0.157953
ATP6V1H	chr8_53615397_A_G	53843558	0.000338453	-0.255708
TPP1	chr11_6432102_T_C	6619485	0.000338815	-0.201052
PTGES2	chr9_128053572_G_A	128128462	0.000340613	0.346768
C19orf66	chr19_10208696_T_TCTCA	10086122	0.000341558	0.168639
TRMT2A	chr22_20100122_A_G	20117392	0.000341588	0.169128
GTF2B	chr1_89067537_A_G	88891944	0.000342609	0.143359
GIMAP6	chr7_150706930_C_G	150632648	0.000343904	-0.0936181
PPP2R1A	chr19_52220842_T_C	52190039	0.00034431	0.180684
SLC12A9	chr7_100850255_CTTTCT_C	100826820	0.000344834	0.222684
NKG7	chr19_51374918_T_A	51372715	0.000347344	-0.0795771
GLUD1	chr10_86950753_A_G	87094866	0.000348567	-0.229788
SCAMP1	chr5_78505536_A_G	78360583	0.000349266	0.271334
ERO1B	chr1_236465877_A_G	236281985	0.000349481	0.152301
LIX1L	chr1_145932078_A_T	145958001	0.000349906	0.178577
MFNG	chr22_37653159_C_G	37486401	0.000351762	-0.166827
BZW2	chr7_16586804_A_G	16646131	0.000352969	-0.162892
RPL24	chr3_101754796_G_A	101686782	0.000354225	-0.135129
NFATC2	chr20_51552513_G_A	51562831	0.000354917	-0.200892
LAMTOR5	chr1_110350572_C_T	110407942	0.000356548	0.137997
ZNF33A	chr10_38256394_G_C	38010650	0.00035702	0.127837
NKTR	chr3_42659138_A_G	42600614	0.000358602	-0.07718
ACADM	chr1_75728621_A_G	75724347	0.000360063	0.119034
ABLIM1	chr10_114451487_A_G	114685003	0.000362475	-0.116179
ABCF1	chr6_30464625_G_T	30571376	0.000362744	-0.156874
UIMC1	chr5_176911143_A_G	177022633	0.000363154	0.243334
ABCE1	chr4_144964987_G_C	145097932	0.000364011	0.1882
CERS5	chr12_50113033_G_T	50167533	0.000364228	-0.208027
PSENEN	chr19_35760425_A_G	35745114	0.000365188	0.125151
TNFRSF1B	chr1_12137045_C_T	12167003	0.000367111	-0.169829
LEPROTL1	chr8_30257761_T_C	30095398	0.000367957	-0.0817974
DIMT1	chr5_62213484_T_C	62403939	0.000368479	0.14854
NFE2L2	chr2_177279570_T_C	177392697	0.000368656	0.137202
NDUFV1	chr11_67613297_GTCT_G	67606852	0.000369164	0.193129
GXYLT1	chr12_42008145_T_C	42144879	0.000369392	0.138868
WDR60	chr7_158741681_G_A	158856578	0.000369836	-0.179688
SLC26A11	chr17_80440105_C_T	80219699	0.000370984	0.230751
TMOD3	chr15_51748261_C_CAAA	51829628	0.000371418	-0.122202
DTX3L	chr3_122641236_A_G	122564238	0.000373158	0.240749
SMC5	chr9_70372242_T_C	70258962	0.000373831	0.12024
SERINC3	chr20_44380500_C_T	44522109	0.000374613	-0.296932
RAP1GAP2	chr17_2562114_G_A	2755705	0.000376296	-0.224134
SOCS3	chr17_78202276_A_T	78360077	0.000377005	0.24863
DUSP8	chr11_1627337_C_CAGAG	1571920	0.000377758	0.221105
SF3B5	chr6_144069377_G_A	144095573	0.000382607	-0.0965219
C20orf27	chr20_3767121_A_T	3768387	0.000384308	0.206419
ECHS1	chr10_133376816_C_T	133373689	0.000385782	-0.141392
LEMD3	chr12_65380611_A_G	65169571	0.00038619	0.164607
SLC30A7	chr1_100652954_A_G	100896076	0.000387033	0.116978
FAM208A	chr3_56690771_A_C	56683237	0.000388118	-0.0997957
SMIM30	chr7_113124376_A_G	113118613	0.000388734	-0.24506
SMG7	chr1_183594246_A_AAAACACT	183472216	0.000389423	0.195956
SDHAF1	chr19_36099427_T_C	35995199	0.000389871	-0.112554
SMG1	chr16_19094315_G_A	18926454	0.000389878	0.0859976
ITPR1	chr3_4384044_G_T	4493348	0.000394885	-0.314538
PHF21A	chr11_46145252_G_T	46121178	0.000396063	-0.125552
AC139530.1	chr17_81662751_C_T	81703300	0.00039823	0.245646
SLBP	chr4_1618141_T_C	1712555	0.000398255	-0.205099
EIF3K	chr19_38520693_CAAAAAAAAAAAAA_C	38619082	0.000399083	-0.112903
ATP2A3	chr17_3936580_A_G	3964464	0.000400203	0.217973
ARRB2	chr17_4907580_A_C	4710489	0.000400358	-0.229964
AAED1	chr9_96518139_A_G	96655303	0.000401587	-0.146997
RALA	chr7_39607459_GT_G	39623483	0.000403085	-0.320369
POLR2B	chr4_56879349_T_C	56977722	0.00040331	-0.118781
SLC38A2	chr12_46346305_A_G	46372867	0.000405781	-0.148919
SDF4	chr1_1208038_T_C	1232031	0.000406445	-0.408301
AC087239.1	chr12_25391919_G_C	25386241	0.000407777	0.15408
CWF19L2	chr11_107324666_C_A	107457844	0.000408371	-0.123918
SIAH2	chr3_150729475_CT_C	150763477	0.000408684	-0.125479
PLSCR1	chr3_146543717_T_C	146544864	0.000409842	0.206994
UMAD1	chr7_7702425_C_A	7640711	0.000410093	0.229663
SNRPF	chr12_95631897_T_G	95858928	0.000410184	0.140996
USP10	chr16_84714290_C_T	84699978	0.000413816	0.242555
ID2	chr2_8635972_C_T	8678845	0.000414156	-0.158892
TIGD1	chr2_232497557_C_T	232550592	0.000415123	-0.267829
PCF11	chr11_83394677_C_CT	83156988	0.000417629	-0.110066
LPAR6	chr13_48694679_AC_A	48444704	0.000418104	0.154206
SRRT	chr7_101062494_C_T	100875111	0.000419138	0.337526
SLC25A37	chr8_23512505_C_T	23528805	0.000419241	0.239471
PLEKHG3	chr14_64669715_T_C	64704102	0.000419785	0.198957
MAP7D1	chr1_36169314_C_T	36155579	0.000419853	-0.121163
GMPS	chr3_155657733_C_G	155870536	0.000421206	0.23395
EIPR1	chr2_3263850_T_TCTTA	3377882	0.000422441	-0.220835
APOBEC3C	chr22_39018899_G_T	39014083	0.000423322	0.139059
WDFY1	chr2_223798813_T_G	223945387	0.000423568	0.189581
CDYL	chr6_4953330_G_A	4706159	0.000425558	-0.208875
ARL8B	chr3_5214484_G_A	5122220	0.000426353	0.263638
NAA16	chr13_41212409_A_C	41311205	0.000426834	0.145994
KCTD20	chr6_36456578_CTTTTTTT_C	36442767	0.000427977	0.183668
KIAA1143	chr3_44726242_T_A	44761662	0.000429152	-0.124049
EFHD2	chr1_15274303_T_C	15409895	0.000429852	0.0956879
IBTK	chr6_82155728_C_T	82247754	0.00043006	-0.108162
LTN1	chr21_28856046_C_A	28992956	0.000431824	-0.121869
AKR7A2	chr1_19311815_A_G	19312146	0.000432397	0.11794
C12orf65	chr12_123135384_AC_A	123232916	0.000433076	0.146708
ZNF22	chr10_45207311_A_G	45000475	0.000433354	0.335774
HSP90AA1	chr14_102209013_G_C	102139699	0.000434038	-0.162571
ZC3H18	chr16_88618087_G_T	88570381	0.000435497	0.10443
GPATCH11	chr2_36876751_AT_A	37084451	0.000436639	-0.194714
CCND3	chr6_42020050_G_A	42050357	0.00043668	0.232982
SH3GL1	chr19_4553213_T_G	4400547	0.000437265	-0.185358
POLDIP3	chr22_42564969_T_C	42614962	0.000437867	0.200236
TATDN1	chr8_124443541_C_T	124539458	0.000437876	-0.36035
CD164	chr6_109445268_T_A	109382812	0.000439122	0.163819
FDX1	chr11_110462306_A_AAT	110429883	0.000441984	-0.167841
DGKH	chr13_42262585_A_G	42040036	0.000443974	0.142061
AK6	chr5_69142083_T_A	69370013	0.00044469	-0.148405
PHB	chr17_49259324_G_T	49414905	0.000445451	0.100782
LINC02361	chr12_132146277_C_T	132189695	0.000446011	0.189656
MRPL16	chr11_59714260_C_T	59810872	0.000446697	-0.185857
HABP4	chr9_96317905_C_T	96450201	0.000447319	-0.202966
MYL12B	chr18_3459380_T_C	3261909	0.000447556	-0.0965391
CYP20A1	chr2_203306839_T_C	203238940	0.000447884	0.390218
RPS6KA1	chr1_26647370_C_A	26529761	0.000449097	-0.112143
SIGMAR1	chr9_34685943_C_T	34637809	0.000450437	0.164345
NAXE	chr1_156491758_C_T	156591762	0.000450601	0.301914
AC005261.1	chr19_57278975_G_A	57304305	0.000453424	-0.133022
MPDU1	chr17_7552390_C_T	7583529	0.000455756	0.228134
LARP7	chr4_112496687_CT_C	112636964	0.000456199	0.194094
WDR74	chr11_63024973_T_C	62841809	0.000456381	-0.167109
SINHCAF	chr12_31097941_G_C	31327058	0.000457392	-0.17554
NAA20	chr20_20193656_T_C	20017116	0.00045783	-0.160292
ACADVL	chr17_7391752_T_C	7217125	0.000457964	0.215797
GNB1	chr1_2010219_C_T	1891117	0.00045894	-0.11837
SPPL3	chr12_121114249_T_G	120904371	0.000462554	-0.342006
HAUS3	chr4_2436765_T_C	2242164	0.000466536	0.14559
DDX39B	chr6_31445741_TA_T	31542448	0.000467073	0.156867
ABTB1	chr3_127431581_G_A	127672935	0.000469117	0.179655
SPTLC1	chr9_91912261_C_T	92115384	0.000470609	0.177831
OPTN	chr10_13103747_C_CACAG	13099449	0.000471166	-0.118899
PIK3R1	chr5_68269884_TA_T	68215720	0.000473211	-0.0692
NBEAL1	chr2_203251967_C_T	203014879	0.000474567	-0.616586
FBXL20	chr17_39251411_AAAC_A	39402523	0.000475869	0.126321
DNMT1	chr19_10183083_A_G	10231286	0.000478009	0.15581
RMDN1	chr8_86516630_T_A	86514357	0.000478595	-0.205633
KIAA1191	chr5_176245367_A_G	176361968	0.000478931	-0.203694
MEF2A	chr15_99691100_G_GTTT	99565417	0.000479702	0.163569
ZNF524	chr19_55591087_C_T	55600022	0.000482724	0.124745
RETREG2	chr2_219364021_C_G	219176225	0.000482953	-0.325783
ATP6V0D1	chr16_67357078_A_C	67481237	0.00048464	0.206186
CD59	chr11_33918667_CT_C	33736491	0.000487019	-0.170584
TMEM181	chr6_158702558_G_A	158536436	0.000487848	-0.138375
ITGAE	chr17_3890009_A_G	3801243	0.000488297	-0.192004
TAX1BP1	chr7_27778859_TA_T	27739331	0.000490068	0.102459
RGS19	chr20_64079697_C_A	64079988	0.000491463	0.134362
STK17A	chr7_43796008_A_G	43582758	0.00049566	0.110039
MICU2	chr13_21437695_AT_A	21604214	0.000499263	0.142122
ZNF12	chr7_6707975_C_G	6706923	0.000501117	-0.241821
SUMO1	chr2_202183457_T_G	202238608	0.000501557	-0.0975579
SRRM1	chr1_24694690_G_A	24631716	0.000501725	0.0761838
HBP1	chr7_107413553_C_A	107168961	0.000502699	0.158133
SNAP47	chr1_227776698_T_C	227728539	0.000502897	-0.199079
SDHD	chr11_112148782_G_T	112086773	0.000503306	0.198798
RPL38	chr17_74032547_G_A	74203582	0.000505628	-0.158278
ARFIP2	chr11_6569233_T_C	6481479	0.000506372	0.203537
SCAF8	chr6_154548189_T_C	154733325	0.000510042	-0.222295
CYLD	chr16_50734311_A_G	50742050	0.000512482	0.115503
ANP32E	chr1_150278225_G_A	150236156	0.000515757	-0.130154
MTF2	chr1_92849355_T_G	93079235	0.00052477	-0.252101
TERF2	chr16_69175283_A_G	69408571	0.000525149	0.1868
MED27	chr9_132176996_G_T	132079908	0.000526047	-0.200586
EVL	chr14_100180480_G_A	99971449	0.000528099	-0.140693
CCNB1IP1	chr14_20582250_T_G	20333312	0.000530581	-0.21862
SDHC	chr1_161409702_T_C	161314257	0.000532678	-0.194903
ZNF76	chr6_35396533_T_TA	35258909	0.000535612	-0.255953
ZNF331	chr19_53468341_A_G	53520981	0.000535994	-0.082138
KIAA2013	chr1_11889763_G_T	11926428	0.000536719	-0.118777
BNIP1	chr5_173043027_T_A	173144442	0.000537052	-0.230884
TNFSF8	chr9_114930064_G_A	114930595	0.00053715	-0.144494
ALDOA	chr16_30139086_G_A	30064164	0.000537437	0.217916
ERGIC1	chr5_172925597_G_A	172834275	0.0005378	-0.16456
UBTF	chr17_44282410_T_C	44221626	0.000538017	0.105721
PAXBP1	chr21_32811277_T_G	32771858	0.00053978	-0.216775
PMF1	chr1_156418269_C_T	156212993	0.000541809	-0.138105
PIM3	chr22_50192241_C_T	49960513	0.000541834	-0.105634
KDM5B	chr1_203057203_T_G	202809470	0.000542177	0.198551
BLOC1S6	chr15_45602341_A_G	45587123	0.00054346	-0.117772
STAU2	chr8_73534850_G_C	73747708	0.00054357	0.176966
TXLNA	chr1_32067700_A_G	32179686	0.000546141	-0.119595
NECAP2	chr1_16468706_C_T	16440672	0.000546341	0.290025
CNP	chr17_41973846_G_A	41966741	0.000547547	-0.239067
ZBTB37	chr1_173638095_A_AGTGTGT	173868082	0.000553839	-0.130082
ZBED5	chr11_10804709_T_C	10858796	0.000555577	-0.179484
GRASP	chr12_51932148_G_GA	52006940	0.000555785	-0.110298
ELOC	chr8_73938224_A_G	73972287	0.000556166	0.153453
MFSD12	chr19_3548315_T_C	3574290	0.000558194	0.318595
NDUFC1	chr4_139440644_G_A	139302551	0.000563271	0.294295
ARMC10	chr7_102842818_C_T	103074881	0.000563985	-0.154334
TIMM8B	chr11_111885232_C_T	112086798	0.000564312	0.16197
SEL1L3	chr4_26028739_T_C	25863760	0.000564531	-0.139059
CNBP	chr3_129147132_C_T	129183922	0.000566568	0.107946
HNRNPC	chr14_21184738_A_C	21269494	0.000566666	0.128924
SELL	chr1_169736889_T_C	169711698	0.000566878	0.13711
VPS8	chr3_184981058_C_T	184812143	0.000566944	0.218229
RFFL	chr17_35155725_A_G	35089319	0.000567963	0.161624
ZNF92	chr7_65455505_A_AT	65373799	0.000568311	0.335346
ZNF507	chr19_32416664_C_T	32345594	0.000570479	-0.227478
ARL6IP6	chr2_152503880_T_G	152717893	0.000570563	0.235093
SORBS3	chr8_22441144_C_A	22544986	0.000571671	-0.177277
LYPLAL1	chr1_219277694_T_G	219173844	0.000571707	0.213446
SENP6	chr6_75789455_G_A	75601509	0.000575244	0.148034
NBR1	chr17_43078507_T_G	43170481	0.000576302	-0.122873
ARRDC2	chr19_18003628_TTTTGTTTG_TTTTG	18001132	0.000582308	0.228082
BRD3	chr9_134235674_A_C	134068535	0.000585994	-0.178519
LSM14B	chr20_62212634_C_T	62122461	0.000589035	0.299124
MR1	chr1_181127062_C_A	181033425	0.000589067	0.182375
MRPL9	chr1_151748617_G_T	151763564	0.000590624	0.203625
ANKIB1	chr7_92032760_T_C	92246234	0.000591471	0.224556
ENSA	chr1_150768181_G_GTTTTTTTTT	150629612	0.000595911	0.178477
POLD2	chr7_44152953_G_A	44124358	0.000596254	-0.202851
NFX1	chr9_33052443_C_T	33290511	0.000597786	0.353463
ZNHIT3	chr17_36486841_G_GCGGGAGGC	36486629	0.000597804	-0.389696
CDIPT	chr16_29870161_A_G	29863736	0.000598278	0.20044
ISG20	chr15_88657035_T_A	88636153	0.000600243	-0.160673
TSHZ2	chr20_52761670_C_T	52972407	0.000602157	-0.35099
HENMT1	chr1_108655848_TACAC_T	108661526	0.000603146	-0.165004
PRPF3	chr1_150563704_C_CAAG	150321476	0.000604358	-0.136407
FAM24B	chr10_122640469_G_T	122879641	0.000605638	-0.231029
EIF2S2	chr20_33928511_G_A	34112332	0.000606178	0.0789453
SS18L2	chr3_42683402_C_T	42581840	0.000606656	-0.174699
UAP1	chr1_162390489_A_G	162561506	0.000607442	0.150978
PLAC8	chr4_83122029_GT_G	83137075	0.000608283	0.147745
C22orf39	chr22_19649092_G_A	19448232	0.000609444	-0.34916
PCYOX1	chr2_70338596_T_A	70257386	0.00060978	0.121701
SNX2	chr5_122873497_G_A	122774996	0.000610481	-0.131873
TAF10	chr11_6616943_A_G	6612667	0.000610481	0.342601
SSR3	chr3_156544671_C_T	156555184	0.00061143	-0.177418
PPP1R18	chr6_30658921_T_C	30687895	0.000613578	-0.14909
SLC35B1	chr17_49905052_G_T	49709014	0.000615289	-0.218828
CSNK1G2	chr19_1991425_C_T	1941149	0.000617093	-0.198251
TBCB	chr19_36058782_G_A	36114289	0.000618531	0.139871
PSMA3-AS1	chr14_58081100_T_TATAA	58298134	0.000619371	-0.0855167
BCL2	chr18_63150273_G_GA	63320128	0.000619432	-0.146049
THAP2	chr12_71661484_C_CT	71663009	0.000619499	-0.221477
RPL22	chr1_6139987_C_T	6209389	0.00061973	-0.164273
ZFR	chr5_32522797_G_T	32444761	0.00062107	0.108901
NEK9	chr14_75269014_CT_CTT	75127344	0.000621449	-0.146682
TYW5	chr2_200108386_T_C	199955736	0.000621817	0.112716
KMT2C	chr7_152498759_T_C	152436005	0.000624211	0.0732835
TSC22D4	chr7_100492646_C_A	100479279	0.000624212	-0.133185
DHRS1	chr14_24284817_G_A	24299833	0.000625754	0.217111
EFCAB14	chr1_46625477_T_C	46719064	0.000628444	-0.117549
THAP4	chr2_241598924_GA_G	241637449	0.000633966	0.235266
PRRC2A	chr6_31852623_C_T	31620720	0.000634656	0.251869
SARNP	chr12_55866654_G_T	55817756	0.000635297	0.411449
TRAPPC1	chr17_7817712_G_A	7932123	0.000637041	-0.122456
NOL10	chr2_10674439_T_C	10689987	0.00063769	0.236064
GGA1	chr22_37730073_T_C	37608475	0.000639972	-0.220083
RBM5	chr3_50334001_C_A	50088908	0.000641373	0.0913417
MAPKAPK5	chr12_112025492_A_G	111841978	0.000642153	-0.142882
SHISAL2A	chr1_52648478_G_A	52633344	0.000644836	-0.144635
SMIM10L1	chr12_10987845_T_C	11171222	0.000646836	0.158189
FAM78A	chr9_131091853_T_C	131276547	0.00065018	0.172187
SNX5	chr20_17860629_A_T	17968980	0.000654545	0.128032
EPB41L4A-AS1	chr5_112214490_G_A	112160526	0.000655956	0.150841
AC124016.1	chr4_82582491_T_G	82374301	0.000657983	0.171822
CD28	chr2_203727686_AT_A	203706475	0.000658441	-0.131818
NDUFA11	chr19_5895649_G_A	5904006	0.000661482	-0.205322
CEP135	chr4_55823989_C_T	55948871	0.000662142	0.183797
WDR11	chr10_120924579_C_G	120851175	0.000664366	0.151233
MFGE8	chr15_89061541_A_G	88913411	0.000666814	-0.185907
LDLRAD4	chr18_13279342_G_A	13217498	0.000670106	-0.311857
STARD3	chr17_39616403_A_C	39637065	0.000670199	0.179898
P4HB	chr17_81715528_T_C	81860694	0.000670525	0.135474
GZMK	chr5_55102511_G_C	55024253	0.000671243	0.186476
HIST1H1D	chr6_26148098_A_G	26234933	0.000672603	0.148443
PUS7L	chr12_43711487_T_C	43758817	0.000674745	0.112922
NDUFS1	chr2_205989042_A_G	206159603	0.0006791	-0.147988
CEBPB	chr20_50339058_A_G	50190734	0.000679516	-0.114685
TOR1A	chr9_129794931_T_C	129824134	0.000680565	-0.113464
DPM2	chr9_127871154_C_T	127938484	0.000682587	0.2139
ASXL1	chr20_32262216_CA_C	32358330	0.000682628	-0.118933
TNPO1	chr5_72821197_A_AAAAC	72816312	0.000683614	0.290553
RRAGA	chr9_19182963_G_A	19049395	0.000684327	-0.206283
CBWD5	chr9_65671430_T_C	65668805	0.000685713	-0.231569
ZFYVE27	chr10_97914366_A_G	97737121	0.000686934	0.417246
PEX26	chr22_18053014_C_A	18077920	0.00068883	-0.15798
RNF4	chr4_2443440_A_C	2462220	0.000690571	-0.143052
RPS8	chr1_44540328_T_C	44775251	0.000690662	-0.120732
TCEA2	chr20_64061087_A_G	64049836	0.00069274	-0.385737
CD7	chr17_82233470_G_A	82317602	0.000696603	0.37361
PIK3C2A	chr11_17353638_T_G	17207983	0.000706221	0.104006
LMNB1	chr5_126727626_C_T	126776623	0.000707428	-0.100887
PSMA5	chr1_109500565_C_A	109426427	0.000707616	-0.114702
LTV1	chr6_143818427_G_A	143843344	0.000714974	0.178715
ACOT8	chr20_45814150_A_C	45857406	0.000721223	-0.366713
ZNF721	chr4_403258_C_T	499156	0.000723122	0.160844
NEDD9	chr6_11264379_T_G	11382348	0.000723961	-0.173486
HSPD1	chr2_197529111_G_A	197516737	0.000725262	-0.117526
FBXO21	chr12_117363009_A_G	117190531	0.000727975	0.124192
CCDC88A	chr2_55518672_T_A	55419895	0.000730152	0.177004
RNF149	chr2_101267487_A_AT	101308701	0.000731835	0.136979
PAPOLG	chr2_60946843_A_AAT	60756230	0.000735876	0.196735
RBM25	chr14_73274800_TA_T	73058436	0.000738466	-0.0838829
AP3S1	chr5_115812961_T_C	115841481	0.000739339	-0.145391
THYN1	chr11_134076829_A_G	134253370	0.000740348	-0.119397
NUP58	chr13_25330659_T_C	25301524	0.000740996	0.0929691
TCAF1	chr7_144063089_C_T	143902198	0.000742293	-0.273486
CUX1	chr7_101982463_G_A	101815904	0.000743602	0.227472
N4BP2L1	chr13_32527594_T_C	32428311	0.000745492	0.14774
GMFG	chr19_39444555_AT_A	39342372	0.000748415	0.076139
TNFRSF25	chr1_6304924_A_G	6466195	0.0007495	-0.233409
SMARCA4	chr19_10967685_G_GT	10960825	0.0007509	-0.159973
EHBP1L1	chr11_65628389_G_A	65576038	0.000751989	-0.287566
PRR5	chr22_44666046_T_A	44668547	0.000756745	0.116172
AL365361.1	chr1_110665800_T_C	110657040	0.000757447	-0.12107
RBM17	chr10_6135411_G_T	6088987	0.000757731	-0.246824
TRIP4	chr15_64371970_G_A	64387748	0.000759769	-0.426033
GSKIP	chr14_96450569_CAA_C	96363452	0.000760741	0.185665
2026-03-06	chr5_10493171_G_A	10353703	0.000761768	0.114351
AL133342.1	chr20_48891540_G_T	48849458	0.000764646	-0.287095
NDUFA7	chr19_8227637_C_G	8321396	0.000765221	-0.191921
CAMK4	chr5_111152780_T_G	111223653	0.000765899	-0.163876
MRPS27	chr5_72416412_A_T	72320646	0.000766452	0.323294
SUMO3	chr21_44751667_T_A	44818779	0.000767583	0.247277
ZYG11B	chr1_52797366_T_TA	52726467	0.000767739	0.149755
GCLM	chr1_94105864_A_G	93909456	0.00076799	-0.114168
DDX21	chr10_68794264_G_C	68956128	0.000771536	0.0536849
GPR155	chr2_174426314_A_T	174487094	0.000772167	0.197911
UBE2D2	chr5_139281681_C_T	139526431	0.000774311	0.210062
AP5M1	chr14_57255339_T_G	57268909	0.000774452	-0.275667
MED13	chr17_61848372_G_GC	62065282	0.000774499	0.132479
RAP2B	chr3_153344789_C_T	153162270	0.000774903	0.134886
DDX56	chr7_44583317_T_C	44575051	0.000775334	-0.162396
SET	chr9_128703005_G_T	128683424	0.000780591	0.137747
HNRNPA2B1	chr7_26060214_A_C	26201529	0.00078147	-0.123948
RIN3	chr14_92536034_T_C	92513774	0.000781826	-0.207093
ATP6V1F	chr7_128933913_G_A	128862826	0.000784027	-0.139644
SLC39A6	chr18_36234167_C_G	36129385	0.000784339	-0.223193
PTMA	chr2_231711721_T_C	231706895	0.000788685	0.143851
MAPK1	chr22_21813408_G_T	21867680	0.000789017	0.137063
PWWP2A	chr5_160124023_CA_CAA	160119423	0.000790363	-0.120781
ERGIC3	chr20_35567845_A_T	35542021	0.000790493	0.316737
RNF125	chr18_32067906_G_A	32018372	0.000792641	-0.0785124
LARP4B	chr10_819536_A_G	931705	0.000795539	0.117276
WASF2	chr1_27364279_A_C	27490158	0.000795571	-0.166929
ZNF770	chr15_34813683_G_A	34988287	0.000799393	-0.182528
CSNK1A1	chr5_149774884_C_G	149551552	0.000802346	0.213735
MYL12A	chr18_3469292_T_C	3247481	0.000804794	-0.0903306
SEC63	chr6_107937123_A_ATTTT	107958189	0.000805114	-0.255165
CASP1	chr11_105141245_C_T	105035250	0.000805227	0.101452
TGFBR1	chr9_99029652_G_A	99104038	0.000806221	-0.10174
BCL2L13	chr22_17683229_T_G	17628855	0.000806465	0.3126
MYO9B	chr19_17035030_G_A	17075781	0.000806534	-0.15055
RPS18	chr6_33289409_A_G	33272010	0.000808577	0.111668
JAK3	chr19_17851192_A_AAAAT	17848071	0.000808864	-0.172622
GTPBP1	chr22_38771161_C_A	38705723	0.000811484	0.226115
CNOT8	chr5_154611914_G_T	154857553	0.000814734	0.306435
TIMM23B	chr10_49979661_C_G	49942033	0.00081487	-0.190562
PRDM1	chr6_105840437_T_C	106086320	0.00081538	0.222342
RIF1	chr2_151384551_G_A	151409883	0.000815795	0.120669
UHMK1	chr1_162551602_T_TATAC	162497251	0.000816203	0.110157
SPG7	chr16_89545910_T_C	89490719	0.000817443	0.117828
RBM14	chr11_66700998_A_G	66616582	0.000817785	-0.2877
ARL5B	chr10_18415847_A_G	18659405	0.000818755	0.140997
TMEM161B	chr5_88506081_T_A	88269476	0.000822728	0.17108
HP1BP3	chr1_20709085_T_G	20787323	0.000828079	0.109071
PHF1	chr6_33192648_G_T	33410399	0.000828712	-0.122057
C1GALT1	chr7_7222693_A_C	7156934	0.000833477	-0.140074
OSBPL2	chr20_62452484_G_A	62231922	0.000844048	0.214699
SMIM7	chr19_16452633_GA_G	16660442	0.000848045	0.100341
NFKBIB	chr19_39059810_T_C	38899700	0.000848739	0.113062
ELMSAN1	chr14_74001910_C_T	73790285	0.00085237	-0.13483
PTPN2	chr18_12925254_T_C	12929643	0.000857	0.175408
PI4KA	chr22_21018116_G_T	20859417	0.00085778	0.161418
PSMA3	chr14_58070173_G_T	58244831	0.000857849	-0.121927
SNRPG	chr2_70457545_C_CT	70293771	0.000860004	-0.18442
UBE2G2	chr21_44849581_A_G	44802019	0.000862774	-0.106665
NOP14	chr4_3004788_A_G	2963385	0.000863989	-0.190974
AKAP8	chr19_15392681_A_G	15379798	0.000864126	0.202252
CHD3	chr17_7995142_G_A	7884806	0.000866733	-0.140219
MYO5A	chr15_52506270_G_C	52529050	0.000867313	-0.191941
PPP6C	chr9_125181059_T_C	125189939	0.000867389	0.225265
TRAF6	chr11_36456564_C_T	36510272	0.000869375	-0.126051
LRPPRC	chr2_44031862_G_T	43996005	0.000870396	-0.182668
MAX	chr14_65032745_C_T	65102695	0.000870483	0.140079
CUTA	chr6_33421826_C_T	33418317	0.000872817	-0.278695
SPEN	chr1_16055706_G_A	15847864	0.000874673	-0.128571
SLC39A13	chr11_47656061_CA_C	47407132	0.000879555	-0.301835
DUSP10	chr1_221852326_G_C	221742176	0.000880066	0.196135
GABPB1	chr15_50508834_TA_T	50355408	0.000882282	-0.175085
ZBTB11	chr3_101447786_G_GA	101677495	0.000884585	-0.167096
MGAT4A	chr2_98759337_T_A	98731126	0.000885598	-0.136456
MRGBP	chr20_62860560_G_C	62796453	0.000889372	0.271611
ZNF330	chr4_141211680_G_GT	141220887	0.000890699	-0.228034
COQ4	chr9_128309443_T_A	128322536	0.000893292	0.290636
DPM1	chr20_51076442_G_A	50958555	0.000893878	0.117947
DESI2	chr1_244663677_A_C	244652935	0.00089438	0.230721
ST8SIA1	chr12_22231378_C_CTT	22437041	0.00089599	0.239642
DAPK3	chr19_3948977_G_A	3971123	0.00089961	-0.237261
KHNYN	chr14_24663197_G_A	24429286	0.000900407	-0.287174
PATL1	chr11_59528370_A_C	59668980	0.000903977	0.165807
RGPD5	chr2_109647923_T_C	109792758	0.000909978	-0.203808
COA5	chr2_98415835_G_A	98608515	0.000913583	0.155732
RANBP3	chr19_5826092_G_A	5978142	0.000914251	-0.313437
KIAA2026	chr9_5914727_C_A	6007901	0.000914542	-0.0885029
ACTG1	chr17_81548483_A_G	81523847	0.000915779	0.14847
SEC23IP	chr10_119931935_TA_T	119892711	0.000916168	-0.121816
KLHDC3	chr6_43121240_A_G	43014103	0.000917297	-0.103347
LSM12	chr17_44020588_G_A	44067619	0.000922998	-0.159928
LMF2	chr22_50698666_G_A	50507691	0.000924402	0.140474
TRIM44	chr11_35627367_G_A	35662805	0.000925658	-0.127708
SMIM20	chr4_26040945_G_A	25861830	0.000927208	0.280723
ZFAND2B	chr2_219169108_A_G	219195237	0.000927655	0.174076
DCUN1D5	chr11_103058194_AT_A	103092215	0.000929631	-0.190466
MAML2	chr11_96422774_A_C	96343180	0.000930225	0.199057
DAPP1	chr4_99914047_A_G	99816833	0.000931448	0.24993
RNASEH2B	chr13_50917826_A_G	50909678	0.000933975	-0.0869672
ALG2	chr9_99098120_A_AC	99221956	0.000935809	0.175639
MRPL41	chr9_137332005_G_A	137551199	0.000936533	0.173754
CRK	chr17_1316391_A_G	1463162	0.000937852	-0.226091
DDX1	chr2_15413559_A_C	15591178	0.000939451	-0.229047
VGLL4	chr3_11938154_G_A	11771350	0.000941189	-0.159401
RETREG3	chr17_42546140_T_C	42610623	0.000946442	0.0989375
FASTK	chr7_151039295_G_A	151080866	0.000951383	-0.144114
FBXW11	chr5_172066269_G_A	172006873	0.000956919	0.163979
KAT5	chr11_65784486_A_G	65711996	0.00095778	-0.241813
DENND4A	chr15_65774868_CT_C	65792293	0.000961242	-0.123345
GNB2	chr7_100717633_G_C	100673531	0.000962001	-0.120773
CSNK2A2	chr16_58358442_T_C	58197920	0.000963213	-0.175401
G2E3	chr14_30598884_G_A	30559123	0.000964511	-0.187081
CIZ1	chr9_128236194_C_T	128204383	0.00096619	0.260623
EIF4G2	chr11_11021042_C_T	10809110	0.000969192	-0.187492
AIMP1	chr4_106362890_A_AG	106315544	0.000971536	-0.0831618
ZNF350	chr19_51924553_G_A	51986856	0.000972023	-0.127121
PFDN2	chr1_161068067_A_C	161118111	0.000972259	-0.138979
VPS4B	chr18_63431782_C_T	63422483	0.000973717	-0.109505
PIGT	chr20_45565915_T_A	45416067	0.000977168	-0.166895
TTC17	chr11_43177177_C_T	43358932	0.000977716	-0.116079
STAT1	chr2_191024856_A_G	191020960	0.000979514	0.123784
CDK4	chr12_57783596_CT_C	57756013	0.000979675	0.10961
MOCS2	chr5_52975883_A_G	53110063	0.000983068	0.264096
LENG1	chr19_53925178_A_G	54159882	0.000987468	-0.157311
RAB22A	chr20_58324305_GT_G	58309696	0.000987691	0.13262
SELENOS	chr15_101028122_TA_T	101277500	0.00099084	0.150847
ACTL6A	chr3_179451249_G_A	179562880	0.000993593	0.107698
TMEM165	chr4_55510624_C_CT	55395957	0.000993748	0.117146
NEPRO	chr3_112986826_C_G	113019861	0.000994945	0.204139
YRDC	chr1_37852635_C_CT	37808185	0.000995792	0.115745
TCOF1	chr5_150332144_C_T	150357639	0.000995911	0.29921
AC097376.2	chr4_139647380_C_T	139454034	0.000996763	-0.253139
NOC3L	chr10_94308190_A_G	94362959	0.000999197	0.219757
ARID4B	chr1_235153015_GC_G	235328219	0.000999216	-0.177845
BAX	chr19_49044510_C_T	48954815	0.00100093	0.132177
MAGOH	chr1_53301978_C_T	53238610	0.00100455	0.160931
GAPDH	chr12_6522559_G_A	6533927	0.00100579	0.0738689
NIPBL	chr5_37078715_AT_A	36876759	0.0010099	-0.0819038
RARRES3	chr11_63572959_T_A	63536809	0.00101325	-0.0977994
DEK	chr6_18313307_CATTTT_C	18264823	0.00101505	0.105623
TARSL2	chr15_101666980_T_C	101724604	0.00101769	0.153987
NUP214	chr9_131305217_A_C	131125561	0.00101962	-0.205685
MSH6	chr2_47804141_T_G	47695530	0.00101996	-0.215402
CDKAL1	chr6_20618777_C_T	20534457	0.00102252	0.283665
KANSL2	chr12_48682316_A_G	48682238	0.00102519	-0.0763634
UBE2E3	chr2_181174002_T_C	180967248	0.00102534	-0.280046
EIF2D	chr1_206588606_T_C	206612463	0.00102624	0.262187
RHBDD2	chr7_75888702_G_A	75842602	0.00102657	0.139867
SELENOK	chr3_54139459_A_G	53891988	0.00102665	0.176566
GCFC2	chr2_75603486_T_C	75710989	0.00102888	0.216694
TOP1	chr20_41047799_C_T	41028818	0.00103164	0.152275
TUBB	chr6_30720650_G_T	30720201	0.0010323	-0.177037
FBRS	chr16_30904912_G_A	30658431	0.00103843	-0.14317
BLCAP	chr20_37511660_T_C	37527931	0.00104095	-0.15461
SMARCA2	chr9_2036073_C_T	1980290	0.00104142	-0.216991
CREB3L2	chr7_137844832_G_A	138002067	0.00104286	-0.255187
OTUD4	chr4_145212674_G_A	145180161	0.00104365	0.115689
NUBP1	chr16_10749126_T_C	10743786	0.00104365	0.248767
JMJD6	chr17_76710142_T_C	76726799	0.00104643	-0.231015
FOS	chr14_75082667_T_C	75278774	0.00104826	-0.125988
UBAP1	chr9_34318254_T_C	34179005	0.00104829	-0.36377
TRIM33	chr1_114527285_T_A	114511160	0.00104853	-0.146887
ABI1	chr10_26858301_G_C	26861087	0.00104889	-0.226849
PPP1R15A	chr19_48659241_G_C	48872392	0.00104943	0.119966
ZFP36	chr19_39437285_GT_G	39406813	0.00105321	0.108006
CDKN1B	chr12_12592400_G_A	12715058	0.00105615	-0.0926264
PRKACB	chr1_84175151_T_G	84078062	0.00106424	-0.127692
ILF3-DT	chr19_10647643_C_T	10653844	0.0010657	0.16148
LCP2	chr5_170303357_A_AT	170298227	0.00106742	0.0866479
METTL3	chr14_21505883_TTTAA_T	21511375	0.00106783	-0.1438
MIF4GD	chr17_75079223_C_A	75271227	0.00106941	0.226291
C1orf35	chr1_228036452_T_G	228105411	0.00106967	-0.18645
RIOX2	chr3_98052759_A_G	97972457	0.0010731	-0.299013
TMEM131L	chr4_153393779_C_A	153466346	0.0010764	0.109863
EHBP1	chr2_62468967_T_A	62673851	0.00107662	-0.185823
TNKS	chr8_9542034_T_C	9555914	0.00107698	-0.141022
EEF1E1	chr6_8118673_C_T	8102578	0.00108325	0.159504
AKNA	chr9_114311308_A_G	114394405	0.00108417	-0.0728717
BNIP2	chr15_59660265_T_G	59689534	0.00108425	-0.137794
ROCK2	chr2_11126399_C_A	11348330	0.00108579	-0.233733
MIS18BP1	chr14_45209173_TAC_T	45253540	0.00109386	-0.16247
AEBP2	chr12_19173470_A_C	19404045	0.00109683	0.157755
PPP4R3B	chr2_55456667_C_T	55618880	0.00110191	0.101319
MAPK1IP1L	chr14_55092802_TCACA_T	55051631	0.00110379	0.123206
ITK	chr5_157317033_C_G	157142933	0.00110767	-0.172678
SMAP2	chr1_40370856_TAA_T	40344850	0.00111188	-0.146476
PRPF31	chr19_54130574_G_A	54115410	0.00111598	0.152458
AAMP	chr2_218020508_A_G	218270257	0.00111702	0.157214
FYTTD1	chr3_197854067_T_C	197737179	0.00111965	0.163322
BCL3	chr19_44749182_T_A	44747705	0.00112616	0.162701
AC008124.1	chr12_45478570_G_A	45727775	0.00112815	-0.337918
PRIM2	chr6_57316963_C_T	57314805	0.00113134	-0.312267
USP25	chr21_15683573_A_C	15730025	0.00113215	-0.1565
FLOT1	chr6_30732720_A_G	30742733	0.00113226	-0.17045
VAV1	chr19_6848419_C_CT	6772714	0.00113273	-0.148338
FUBP3	chr9_130409935_G_A	130578965	0.00113516	-0.160866
CWF19L1	chr10_100295789_C_A	100267680	0.0011367	-0.160889
PFDN5	chr12_53488432_C_T	53295291	0.001137	-0.204774
MED21	chr12_26879407_G_C	27022546	0.00113833	0.117901
SHOC2	chr10_110825012_CATTTTTAT_C	110919547	0.00113867	-0.275506
ANKRD44	chr2_197278787_C_T	197311173	0.00114078	-0.0740282
SCYL2	chr12_100344357_C_T	100267140	0.00114194	-0.203269
MRPL58	chr17_74807208_G_C	75012670	0.00114255	-0.169808
TSPAN18	chr11_44484069_C_T	44726465	0.00115064	0.142602
FAM133B	chr7_92443308_G_A	92590394	0.00115319	-0.107203
UBE3B	chr12_109320623_CAAA_C	109477402	0.00115345	-0.181789
SCAI	chr9_125319157_A_C	125143506	0.00115521	0.120743
NSMCE2	chr8_125291625_T_G	125091679	0.00115596	0.184942
TSEN34	chr19_54426416_T_C	54189938	0.0011579	-0.322363
TRUB2	chr9_128263563_C_G	128322742	0.00115905	-0.169728
TRIM56	chr7_100910630_CTT_C	101085439	0.00116028	-0.0889595
LIMA1	chr12_50046736_T_G	50283546	0.00116392	0.161505
ZMAT3	chr3_178859948_C_G	179072279	0.001165	-0.304687
COPS7B	chr2_231804248_AT_A	231781671	0.00116577	0.171731
COX6A1	chr12_120456515_G_A	120438090	0.00116639	0.104185
OAS2	chr12_113000913_A_T	112978395	0.00117046	-0.110448
PDCL3	chr2_100756218_A_G	100562690	0.00117054	0.132286
FXN	chr9_69024196_G_A	69035259	0.00117173	0.174395
SERGEF	chr11_17814853_T_G	18013162	0.00117759	-0.241037
DIS3L2	chr2_232176792_A_T	231961245	0.00117764	-0.26116
COP1	chr1_176095050_A_G	176207493	0.00118028	-0.16226
MCCC2	chr5_71542701_C_CAT	71587288	0.00118084	0.215929
UBA5	chr3_132717480_G_T	132654446	0.00118251	-0.141616
VCPIP1	chr8_66489430_A_G	66667217	0.001183	0.179929
MALSU1	chr7_23257969_T_A	23298739	0.00118404	-0.343154
ANKRA2	chr5_73629266_A_G	73565686	0.00118658	0.269867
TMEM238	chr19_55301880_G_A	55384598	0.00118688	0.136834
DUSP12	chr1_161972719_T_C	161749758	0.00118832	-0.285995
FAM53B	chr10_124624817_T_C	124744269	0.00119441	-0.132601
CD320	chr19_8234471_A_G	8308356	0.00119823	0.209798
TCF25	chr16_89977432_A_G	89873570	0.00120436	-0.141489
KIN	chr10_7790888_G_A	7787981	0.00120497	0.152728
SLC25A16	chr10_68579221_C_T	68527474	0.00120735	-0.169309
EIF5B	chr2_99464999_G_GA	99337353	0.0012077	-0.134866
RP9	chr7_33104351_G_C	33109401	0.00121008	0.268569
ARL2BP	chr16_57420699_AAAGG_A	57245098	0.00121096	-0.314014
MAPRE2	chr18_35007822_AT_A	34976928	0.00121099	-0.162955
ALKBH7	chr19_6202083_G_A	6372433	0.00121498	-0.183184
PITHD1	chr1_23847342_C_CT	23778405	0.00122898	0.118735
PRKAG2	chr7_151932298_G_A	151877125	0.00122969	0.228964
CCDC186	chr10_114284828_C_T	114174220	0.00122999	0.0923074
DIDO1	chr20_62850313_C_T	62937952	0.0012341	0.124516
STRN3	chr14_30924965_A_C	31026401	0.00123623	0.159398
RBSN	chr3_15137182_T_C	15099163	0.00123711	0.130255
TUBA4A	chr2_219224868_T_TG	219278170	0.00123976	-0.196692
USP46	chr4_52505960_C_T	52659335	0.00124084	0.148384
SMARCAD1	chr4_94386498_G_C	94207611	0.00124586	0.158501
CAMTA1	chr1_6791911_C_T	6785324	0.00124671	0.294072
MTFR1L	chr1_25623284_T_G	25818640	0.00124858	-0.18616
CTR9	chr11_10594966_G_A	10750987	0.00124955	-0.252252
ARF5	chr7_127828875_C_T	127588345	0.0012546	-0.104854
GLIPR2	chr9_36171794_C_T	36136536	0.00125596	-0.22457
SURF2	chr9_133243302_C_T	133356552	0.00125884	0.432624
SMARCA5	chr4_143497512_A_G	143513463	0.00125919	-0.156934
CEP85L	chr6_118763481_T_G	118710075	0.00126012	0.114163
RIPK2	chr8_89840737_G_A	89757747	0.00126496	0.210752
SAP30BP	chr17_75830530_G_A	75667116	0.00126854	0.199542
AGPAT2	chr9_136512580_G_T	136687423	0.00127013	-0.321024
LSM6	chr4_146199296_C_A	146175685	0.00127097	-0.118376
CDC123	chr10_12123802_G_A	12195965	0.00127247	0.168028
ASPH	chr8_61626733_T_TTAAAA	61714640	0.00127255	-0.154417
RNF44	chr5_176597879_C_T	176538025	0.00127328	0.187674
NSUN3	chr3_94022475_G_T	94062916	0.00127558	0.153915
PLD3	chr19_40255438_A_AGT	40348456	0.0012769	-0.342024
TRIM13	chr13_49952555_G_A	49995888	0.00127726	-0.31239
TOGARAM1	chr14_45157903_A_G	44962208	0.00127763	-0.265593
CD2BP2	chr16_30476066_C_T	30355361	0.00127876	0.217707
HCFC1R1	chr16_3064471_C_G	3024286	0.00128173	-0.256055
XPO1	chr2_61576530_A_AT	61538626	0.00128452	-0.128173
DLG1	chr3_197424300_A_G	197299300	0.00128823	0.162866
VEGFB	chr11_64405760_AT_A	64234538	0.0012887	-0.29889
PPT1	chr1_40085196_A_G	40097727	0.00129054	-0.185246
FKBP8	chr19_18347193_C_T	18544077	0.00129816	0.12534
ECD	chr10_73130473_A_T	73169055	0.00129881	0.140004
GPAT4	chr8_41598753_G_A	41577187	0.00130418	0.365111
UBR2	chr6_42396178_T_C	42564062	0.00130506	-0.140572
KRR1	chr12_75503178_A_G	75511636	0.00130687	-0.0989909
HLA-DPB1	chr6_33086882_A_G	33075926	0.00130689	0.147236
CTSD	chr11_1631755_C_A	1764573	0.00130706	0.138771
PPP2R5A	chr1_212354725_TGA_T	212285537	0.00131619	0.115293
DPM3	chr1_155225280_ATTAT_A	155140595	0.00131717	0.258107
PKN2	chr1_88823658_C_T	88684222	0.00131768	0.153967
GON7	chr14_92963166_C_G	93207094	0.00131923	0.108837
TRAF3	chr14_102772689_G_A	102777476	0.00132488	-0.259717
KDM1A	chr1_23026396_T_TTG	23019443	0.00132911	-0.156586
OGA	chr10_101609844_T_C	101818465	0.00133007	0.0884173
HAUS2	chr15_42569369_A_G	42548810	0.00133091	0.194099
RAB35	chr12_120353394_G_A	120117502	0.00133633	0.213064
VAPB	chr20_58438043_G_A	58389122	0.00133778	0.190983
AL591895.1	chr1_225839500_A_G	225846522	0.00134021	-0.15417
CHMP5	chr9_33337731_TAAAACAAAAC_T	33264879	0.0013422	-0.1336
DCK	chr4_70765211_A_G	70992538	0.00134549	-0.166184
ARGLU1	chr13_106530088_C_T	106568164	0.00135482	-0.114404
RHOH	chr4_40305570_G_GCTTC	40191053	0.00135827	-0.121632
GALT	chr9_34686160_T_C	34638133	0.00135836	0.1203
HACL1	chr3_15520739_A_G	15601852	0.00136269	-0.239766
RNF38	chr9_36337649_A_AT	36487548	0.00136788	0.184194
NR2C2	chr3_15124959_C_A	14947584	0.00137292	0.136559
DPP9	chr19_4724057_G_A	4724673	0.00138053	-0.145392
ARHGEF2	chr1_156159543_C_T	156007070	0.00138868	-0.111338
MOSPD3	chr7_100620187_C_T	100612102	0.00139139	0.302637
RMDN3	chr15_40972773_GATA_G	40755851	0.00139449	-0.341578
DPH7	chr9_137414841_G_A	137578935	0.00139486	0.310117
BUD23	chr7_73688566_T_A	73683025	0.00139647	-0.143752
IPO9	chr1_201996533_A_G	201829141	0.00139716	0.123595
RAD17	chr5_69289243_C_T	69369293	0.00139777	-0.183775
CNIH4	chr1_224463414_C_CT	224356850	0.00140141	-0.408023
BPTF	chr17_67966422_A_AT	67825524	0.00140154	0.074044
ABCD3	chr1_94428372_A_G	94418455	0.00140164	-0.161591
NAA35	chr9_85965311_A_G	85941146	0.00140325	0.2146
CHKB	chr22_50702982_G_C	50601455	0.00140355	0.197643
KAT2B	chr3_20204723_T_C	20040023	0.00140639	0.127198
CTU1	chr19_50914994_G_A	51108370	0.00141052	-0.274261
RREB1	chr6_6990618_C_T	7107597	0.00141113	-0.142367
ZFAND6	chr15_80122376_A_C	80059568	0.00141224	0.11376
EMC7	chr15_34099891_C_T	34101948	0.00141461	-0.129085
USP12	chr13_27038783_C_A	27171896	0.00141576	0.125224
CEP350	chr1_179764774_C_G	179954738	0.0014199	-0.156249
ZC3H8	chr2_112172487_C_T	112255136	0.00142032	0.186878
NDUFB8	chr10_100359243_C_T	100530000	0.00142297	-0.0992577
SSR2	chr1_156194166_A_G	156020959	0.00142435	0.189357
TCHP	chr12_109870744_T_C	109900264	0.0014309	0.126766
DGKZ	chr11_46083168_TA_T	46332905	0.00143153	-0.0906497
TOM1	chr22_35159531_G_A	35299275	0.0014415	0.193125
ZNF277	chr7_112170949_A_G	112206588	0.00144296	-0.265422
EIF3D	chr22_36527097_C_T	36529436	0.00144848	0.130594
GTF3C5	chr9_133088346_C_A	133030675	0.00145703	-0.176917
IFRD2	chr3_50304293_AAAAATATATATATATATATATATATATAT_A	50292918	0.00145743	0.194262
TMCO1	chr1_165729319_CT_C	165827755	0.00146341	0.0794992
TIMM50	chr19_39605487_C_T	39480412	0.00146612	-0.260276
GARS	chr7_30760576_T_A	30594681	0.00146796	0.181826
SIRT1	chr10_67905124_T_C	67884669	0.00146965	-0.148207
MICU1	chr10_72595977_A_AT	72626191	0.0014744	0.159349
NUDCD3	chr7_44285811_C_CG	44490880	0.00148122	-0.351736
GADD45B	chr19_2476792_C_T	2476122	0.00148639	-0.123112
RPS21	chr20_62159697_A_G	62387116	0.00148808	-0.128007
AL162377.1	chr13_51557921_T_C	51803838	0.00148826	-0.137416
RPS27A	chr2_55012274_T_C	55231903	0.00149831	-0.09938
SERBP1	chr1_67671380_C_T	67430415	0.00149833	-0.0893603
SSR1	chr6_7267349_A_G	7347446	0.00150032	-0.0956398
BRIX1	chr5_34854386_A_G	34915376	0.00150242	0.129721
ATF1	chr12_50681443_C_A	50763710	0.00150433	-0.157716
ZMYM2	chr13_19710842_AT_A	19958670	0.00150568	-0.135307
APLP2	chr11_129862292_C_T	130069837	0.00150756	-0.245586
MAVS	chr20_4079232_G_A	3846799	0.00151402	-0.122046
THADA	chr2_43406707_T_C	43596046	0.00151535	-0.270145
ARL3	chr10_102555910_G_A	102714407	0.00151767	0.156668
STAU1	chr20_49022435_A_C	49188367	0.00151864	0.19564
SYNJ2	chr6_158004199_C_A	157981887	0.00151894	0.174011
EIF3E	chr8_108248581_C_G	108435333	0.00151971	-0.198061
ZHX2	chr8_122557803_C_T	122781394	0.00152084	0.119382
NHLRC3	chr13_38978984_T_C	39038306	0.00152832	0.0851646
RB1CC1	chr8_52968918_T_C	52745843	0.0015304	0.135592
RANGAP1	chr22_41060548_T_A	41286251	0.00153061	-0.186622
SEC11C	chr18_59317375_C_A	59139477	0.00153321	-0.136983
WDTC1	chr1_27021531_T_A	27234516	0.00154194	-0.173712
TPR	chr1_186173920_T_C	186375693	0.00154323	0.157144
MKRN2	chr3_12557464_A_G	12557014	0.00154432	-0.1516
WWP1	chr8_86162491_A_AT	86342738	0.00154694	-0.115386
ALG3	chr3_184162179_A_AT	184249548	0.00155206	-0.152652
SACS	chr13_23248038_GCCAA_G	23433740	0.0015545	-0.142213
FKBP3	chr14_45069229_T_C	45135319	0.00155568	-0.199383
KBTBD4	chr11_47521913_A_AT	47579015	0.00155696	0.26799
HERC1	chr15_63922085_C_T	63833942	0.0015636	0.0778272
PIK3CA	chr3_179244729_T_C	179148114	0.00156908	0.0972645
KATNA1	chr6_149891733_T_A	149648972	0.00157333	0.175595
P4HA1	chr10_73240440_T_C	73096974	0.00157826	0.26077
ACTR3	chr2_113877663_G_A	113889960	0.00157858	0.0788997
UBB	chr17_16494149_G_A	16380798	0.00158202	-0.213612
USB1	chr16_57961631_GGAAT_G	57999546	0.00159092	0.146582
MUS81	chr11_65839290_C_T	65857126	0.00159139	-0.260467
MRPS33	chr7_140996574_A_G	141015228	0.00159313	0.211992
FCRL6	chr1_159565836_G_A	159800511	0.00159568	-0.198786
EHMT2	chr6_31872989_A_G	31897687	0.00159735	-0.137979
SYTL3	chr6_158746534_C_T	158650014	0.00159872	0.166647
C6orf106	chr6_34574271_G_A	34696859	0.00160272	0.192594
ZFAND1	chr8_81741600_G_C	81732903	0.00160315	0.160117
RPRD1B	chr20_37969424_A_G	38033546	0.00161148	0.0929371
SRSF5	chr14_69949725_G_A	69726900	0.00161201	-0.119578
PARG	chr10_49812077_A_C	49970203	0.00161489	0.171109
OARD1	chr6_41326548_G_C	41097787	0.00161946	-0.137137
PPM1K	chr4_88197576_G_A	88284769	0.00162104	-0.18157
PAK2	chr3_196768492_A_G	196739857	0.00162846	0.127948
FAM168B	chr2_131095879_G_A	131093460	0.00163542	0.224175
PSMD11	chr17_32604201_AC_A	32444261	0.00164174	-0.151919
NOSIP	chr19_49796769_A_G	49590262	0.00164183	0.162231
TRA2A	chr7_23749435_C_T	23532041	0.00164481	-0.120679
MGA	chr15_41861039_C_G	41621224	0.00164652	0.18126
HNRNPR	chr1_23096199_T_C	23344336	0.00164951	-0.0867716
NECAP1	chr12_7892481_T_C	8076939	0.00164988	0.0765072
RAB2B	chr14_21478314_G_A	21476973	0.00165058	-0.151641
RALBP1	chr18_9700385_A_T	9475009	0.00165109	-0.200329
MRPL17	chr11_6448323_C_T	6683401	0.0016545	0.203061
DBI	chr2_119127152_C_CT	119366921	0.00165781	0.0874798
APOL3	chr22_36143475_G_A	36166177	0.00165903	0.150478
DYNLL1	chr12_120407207_G_T	120469850	0.00166712	0.0991468
ZNF830	chr17_34945488_C_G	34961530	0.0016689	-0.101876
PRPF4	chr9_113266279_C_A	113275343	0.00167208	0.293921
ECHDC1	chr6_127418065_T_C	127343609	0.00167794	0.0907355
CASP2	chr7_143457871_A_AGAGG	143288215	0.0016804	-0.15127
NPTN	chr15_73832850_C_G	73634134	0.00168226	0.215493
NNT-AS1	chr5_43373205_T_C	43603230	0.00168244	0.139103
ZNF580	chr19_55702895_T_C	55635016	0.0016845	-0.267416
NFAT5	chr16_69478643_C_CAT	69565094	0.00168864	-0.0941844
SLC35E3	chr12_68541681_A_G	68746106	0.00169128	-0.141503
CDK9	chr9_127790085_A_T	127785679	0.00169238	-0.125794
GNL2	chr1_37639263_C_G	37595935	0.00169329	0.191109
PFDN4	chr20_54059491_C_CT	54207847	0.00169387	-0.154881
ACBD5	chr10_27250999_A_G	27242130	0.00169471	-0.16229
SNX27	chr1_151637170_G_T	151612006	0.00169635	-0.146588
CTDNEP1	chr17_7269200_G_T	7252491	0.00169761	-0.208164
CHST12	chr7_2242781_G_A	2403560	0.00169767	0.155735
TPRG1L	chr1_3612356_T_C	3625002	0.00169896	0.195837
NFKB1	chr4_102283577_T_C	102501329	0.00170343	0.0896365
ASCC2	chr22_29671261_C_T	29838304	0.00170477	-0.170735
UNC50	chr2_98381268_C_A	98608579	0.00170501	0.112906
KYAT3	chr1_89010411_C_T	88992953	0.00170683	-0.144064
NDUFB5	chr3_179587865_A_T	179604690	0.0017075	0.115339
AP1AR	chr4_112247936_A_C	112231737	0.00171507	-0.15954
PIGS	chr17_28503216_G_A	28571872	0.00172205	-0.140991
DDX50	chr10_68960774_TA_T	68901278	0.0017228	0.164412
HNRNPA1P48	chr16_51524417_G_A	51553436	0.00172435	-0.20391
CRIP1	chr14_105487689_T_C	105486317	0.00172576	0.110077
MFSD10	chr4_3117758_G_C	2934859	0.00172823	0.214235
RBM18	chr9_122063513_T_C	122264839	0.00172858	0.132777
VPS26A	chr10_69216583_T_G	69123512	0.00173253	-0.136582
C12orf49	chr12_116731721_G_T	116738070	0.00173299	-0.212728
CHD6	chr20_41401567_CTT_C	41618494	0.00174798	-0.0703606
SEC16A	chr9_136404141_A_G	136483759	0.00175506	-0.157422
FZR1	chr19_3400291_T_C	3506273	0.00175689	0.261006
DGKD	chr2_233324076_T_G	233354507	0.00176163	0.0956165
DCAF5	chr14_69324247_T_G	69153150	0.00176425	0.206377
CCDC92	chr12_124178189_G_A	123972831	0.00177927	-0.17865
USP39	chr2_85717049_TTAA_T	85602856	0.00177972	0.172232
MOB2	chr11_1537274_A_G	1501247	0.00178273	-0.272588
MCPH1	chr8_6494837_A_C	6406592	0.00178727	0.117768
TIMM17A	chr1_202119567_GAAATAAAATA_G	201955491	0.00178764	-0.0943224
SETD1B	chr12_122019016_AT_A	121804180	0.00179263	0.181853
ATP5MD	chr10_103300139_T_C	103396466	0.00179377	-0.0809788
COX5B	chr2_97723050_C_T	97646040	0.00180466	0.140631
KIFAP3	chr1_169997362_A_AT	170085208	0.00180991	0.175615
COX4I1	chr16_85932566_G_A	85798633	0.0018126	-0.186974
RPL26	chr17_8632494_CCT_C	8383250	0.00181902	0.136973
INTS6	chr13_51314869_GA_G	51454264	0.00182337	0.201257
IRS2	chr13_109748829_G_A	109786568	0.00182855	0.141486
TPP2	chr13_102590178_C_A	102597003	0.00182901	0.165722
R3HCC1	chr8_23281216_G_C	23270120	0.00183044	0.337891
ING4	chr12_6570157_C_CTT	6663148	0.0018305	0.219139
STAT4	chr2_191144729_T_C	191151596	0.00183103	0.097835
DPP4	chr2_162297853_G_A	162074542	0.00183144	-0.193252
SMPD1	chr11_6401833_G_A	6390431	0.0018369	-0.232193
RUBCN	chr3_197767441_A_ATT	197749727	0.00183832	0.207247
HDAC5	chr17_44371657_C_G	44123702	0.00183966	0.152248
TP53	chr17_7790714_AT_A	7687550	0.00184105	0.145835
HERC2	chr15_28128866_T_C	28322152	0.00184647	-0.13522
SRSF4	chr1_29188648_C_CT	29181987	0.00185145	0.18599
XPOT	chr12_64420888_T_C	64404350	0.00185635	-0.187527
DOK2	chr8_22163617_G_A	21913860	0.00185844	0.101446
KTN1	chr14_55452762_C_A	55559072	0.00186666	-0.106965
CKLF	chr16_66528097_C_G	66552563	0.00186714	-0.109147
TMA7	chr3_48465783_A_G	48440257	0.00186889	0.175852
AHR	chr7_16745801_A_G	16916359	0.00186932	0.199028
RPRD2	chr1_150486178_T_C	150363091	0.00187469	0.166122
EDEM3	chr1_184632217_GC_G	184754913	0.00187716	-0.118716
SIPA1L1	chr14_71416720_T_TACAC	71320449	0.00188949	-0.131949
MGAT2	chr14_49695116_A_ATGTGTGTGTG	49620795	0.00189038	-0.148857
ABHD14A	chr3_51956914_G_C	51971426	0.00189747	0.148724
JMJD8	chr16_594048_C_T	684528	0.00189918	0.16509
TFAM	chr10_58386082_GTC_G	58385022	0.00190234	-0.110937
CYB5R4	chr6_83849065_C_G	83859643	0.0019048	0.120763
ZNF598	chr16_2219959_G_A	2009823	0.00190592	-0.180918
ZBTB40	chr1_22249425_C_T	22451851	0.00191178	0.145128
DCLRE1C	chr10_14931956_C_T	14954432	0.00191198	-0.165461
RPAP3	chr12_47891631_G_A	47706061	0.00191494	0.126742
TAF3	chr10_7580941_C_T	7818504	0.00191942	0.263845
DCUN1D1	chr3_183142801_C_G	182985953	0.00192076	0.150769
SPATA13	chr13_24062773_G_T	23979805	0.00192409	-0.102622
STRN	chr2_37121069_C_T	36966472	0.00192669	-0.140445
PCNX4	chr14_59889082_G_C	60091911	0.00192875	0.123838
RPL30	chr8_97961885_A_C	98046469	0.00192921	-0.0772609
DGKE	chr17_56756815_T_G	56834099	0.00193102	0.268081
SPRTN	chr1_231539073_C_T	231337104	0.00194082	0.154684
ZNF146	chr19_36266653_G_GC	36214602	0.00194134	0.132606
HAUS6	chr9_19171061_G_A	19103119	0.00194673	-0.139164
FOXP1	chr3_71658700_C_T	71583993	0.00195102	-0.0806872
ADAM17	chr2_9375405_T_G	9555792	0.0019525	0.117039
CCDC159	chr19_11162927_T_G	11344684	0.00195645	0.168421
KIF5C	chr2_148985022_C_T	148875250	0.00195658	-0.243662
CUEDC2	chr10_102454631_A_AC	102432661	0.00196406	-0.111813
RPS6KA5	chr14_90845707_G_A	91060636	0.00196483	-0.108354
MYLIP	chr6_15926402_G_A	16129125	0.00196594	-0.136373
THOC5	chr22_29724132_C_T	29555216	0.0019669	-0.3487
SMCR8	chr17_18278480_A_G	18315310	0.00196915	0.106673
TSC22D2	chr3_150490194_C_A	150408335	0.00197248	-0.128074
ZFP36L2	chr2_43124130_T_G	43226609	0.00197281	0.0796695
PARP9	chr3_122637325_C_T	122564577	0.00197754	0.25853
EIF4G1	chr3_184163987_A_G	184314495	0.00198498	0.147627
ZNF148	chr3_125184308_C_G	125375354	0.0019854	-0.116446
GLOD4	chr17_783056_GTT_GT	783390	0.0019947	0.109105
PMPCB	chr7_103120064_A_C	103297422	0.00199903	0.165714
EIF2B1	chr12_123506357_A_G	123633766	0.00200272	0.143885
ARL1	chr12_101649926_G_C	101407820	0.00200309	0.143148
HNRNPAB	chr5_178403934_G_A	178204507	0.00200688	0.238722
COX6C	chr8_100113961_A_G	99894062	0.00201596	0.144771
FBXW4	chr10_101522377_CA_C	101695295	0.00201974	-0.175322
NSD3	chr8_38559196_TTTTG_T	38382272	0.00202023	-0.159726
SUCLG1	chr2_84581855_C_T	84460045	0.00203294	-0.182831
MXD1	chr2_69666327_A_AAACAGACAAT	69897688	0.00203335	-0.238128
SLC39A3	chr19_2638525_GGAAGAGGGAGGGGAGGA_G	2740152	0.00203547	-0.125228
ICAM3	chr19_10404166_A_C	10339823	0.0020449	-0.164968
DNAJB9	chr7_108549840_A_T	108569568	0.00204792	-0.087037
ADGRG1	chr16_57573237_A_G	57610652	0.00205137	-0.0830005
NUDT9	chr4_87413488_A_G	87422582	0.00205341	0.133545
MPG	chr16_73898_A_T	77007	0.00205635	0.132274
SCAMP2	chr15_74844353_T_C	74873365	0.00206117	0.214248
MYD88	chr3_38314426_C_T	38138478	0.00207422	0.157692
RNF130	chr5_180307200_A_G	180072118	0.00207988	-0.277603
CFL1	chr11_65896076_A_G	65862026	0.00208322	-0.105702
PNRC1	chr6_88989923_G_T	89080751	0.00208417	0.0592271
KCTD18	chr2_200602508_A_G	200519784	0.00208998	-0.237734
HSPA1A	chr6_32006086_C_T	31815464	0.00209054	-0.17852
DCP1A	chr3_53289701_A_C	53347610	0.00209989	-0.101712
EIF4B	chr12_52799631_G_A	53006158	0.0021014	-0.120479
RBM8A	chr1_146058600_G_A	145927678	0.00211385	0.110169
PDE12	chr3_57724124_CA_C	57556276	0.00211632	0.127846
WDR33	chr2_127795102_CT_C	127811187	0.00212123	-0.192181
DDIT3	chr12_57510387_G_A	57521737	0.00212138	0.157665
NADK	chr1_1707555_C_T	1780457	0.00212294	0.26436
EIF5A2	chr3_170947165_T_C	170908693	0.00212412	-0.173471
SH3BGRL3	chr1_26360502_G_A	26279176	0.0021306	0.070477
TSNAX	chr1_231528016_T_C	231528653	0.00214027	0.224819
RMND5B	chr5_178196547_G_C	178130996	0.00214171	0.166338
UBE2D3	chr4_103087956_T_C	102868896	0.00214194	-0.0802627
PLEKHF1	chr19_29645363_G_A	29665056	0.00214406	0.12366
CSAD	chr12_52938700_C_T	53180909	0.00214722	0.229376
THUMPD2	chr2_39728325_C_T	39779267	0.00214753	-0.149438
LPP	chr3_188144996_T_C	188153284	0.00215368	-0.188172
PCBP1	chr2_70330558_G_GT	70087454	0.0021581	-0.123796
RCC2	chr1_17400208_CA_C	17439724	0.00216328	-0.140229
MAST4	chr5_66405392_A_T	66596361	0.00216781	-0.309665
ATP6V0B	chr1_44028123_A_G	43974487	0.00217186	0.0798872
RDH11	chr14_67508611_A_G	67695814	0.00217373	-0.10632
HNRNPM	chr19_8571576_G_A	8444767	0.00217388	0.14104
U2AF2	chr19_55514047_G_A	55654146	0.00217419	-0.153645
RPS7	chr2_3498537_C_A	3575205	0.00217627	-0.212015
CDV3	chr3_133820730_A_C	133573730	0.0021782	-0.184468
GKAP1	chr9_83838241_G_GT	83829516	0.00218095	-0.274296
OSTM1	chr6_107973836_C_T	108165854	0.00218207	-0.209924
KMT5A	chr12_123376754_C_T	123383773	0.00218233	-0.232211
ATXN10	chr22_45898359_C_G	45671798	0.00218941	-0.164027
ANKAR	chr2_189577863_T_TGCCTCA	189674290	0.00219393	-0.155197
GTF2F2	chr13_45064337_G_T	45120515	0.00220566	-0.231672
FGD3	chr9_93139151_T_C	92947451	0.00220723	-0.225668
TTLL3	chr3_9735474_A_C	9808086	0.00220982	0.204205
TXN	chr9_110262291_C_<CN0>	110256640	0.0022099	0.103683
SEC61A1	chr3_128235239_A_AT	128051641	0.00221006	-0.183185
CASP3	chr4_184880055_A_G	184649509	0.00221352	-0.197176
EIF2B5	chr3_184139561_A_G	184135038	0.00221462	0.16599
IRF2BP2	chr1_234564640_T_G	234609525	0.00221912	-0.0817543
RABGAP1L	chr1_174044182_G_A	174159410	0.00222412	-0.260606
MRPL19	chr2_75549010_T_A	75646783	0.00222733	0.137625
EXOC8	chr1_231474293_A_G	231337852	0.00222929	0.151901
SCYL1	chr11_65406283_C_T	65525077	0.00223799	-0.163482
CCNL1	chr3_157178581_C_T	157160760	0.00224483	0.0795163
TBRG1	chr11_124698049_C_G	124622836	0.00224571	-0.279584
DENND4B	chr1_153815455_CT_C	153946696	0.00226743	0.152248
NUFIP2	chr17_29072202_CTT_C	29294118	0.0022763	-0.0917662
VDAC3	chr8_42600703_C_T	42391624	0.0022767	-0.102504
DUSP28	chr2_240744491_G_A	240560054	0.00228028	-0.327584
ZFAND3	chr6_37951611_A_G	37819499	0.00228226	0.294607
PDP1	chr8_93941067_T_C	93857807	0.00228899	0.143121
LY96	chr8_73787842_T_C	73991352	0.00228976	0.241032
FRMD8	chr11_65200633_G_A	65386599	0.00229552	-0.394478
CAND1	chr12_67019842_G_A	67269281	0.00229925	-0.167983
RAN	chr12_130769283_A_G	130871879	0.00230194	-0.151586
TAF15	chr17_35570255_TCAAA_TCAAACAAA	35713791	0.00230289	0.15089
RDH14	chr2_18509435_A_G	18560680	0.00230311	-0.186968
SLC52A2	chr8_144169112_G_A	144354135	0.0023045	-0.154389
LAPTM4A	chr2_20034361_C_A	20052028	0.00230997	-0.134806
PTGES3	chr12_56580134_T_C	56688408	0.00231107	0.137153
LNPEP	chr5_96778789_T_C	96935394	0.00231982	-0.0680391
PPP1CC	chr12_110829227_C_T	110742939	0.0023215	-0.131678
CDKN2AIPNL	chr5_134529745_A_T	134411898	0.00232674	-0.22191
TSPAN2	chr1_115116615_G_A	115089500	0.00233436	-0.285892
MAIP1	chr2_199768268_A_G	199955317	0.002336	0.244088
RPL35A	chr3_198115953_AT_A	197949980	0.00233608	-0.0693514
GTPBP3	chr19_17433435_C_T	17334920	0.0023417	-0.24303
TSTA3	chr8_143425498_A_T	143618048	0.00234685	0.133088
TUT4	chr1_52633845_A_G	52553487	0.00235107	-0.0668828
NOL12	chr22_37845021_CA_C	37681673	0.00235187	-0.201315
UBALD2	chr17_76210259_T_C	76265202	0.00235331	-0.108648
GATAD2A	chr19_19629920_C_G	19385826	0.00235704	-0.130215
DNAJC3	chr13_95781302_A_G	95677139	0.00236366	-0.138892
ADNP2	chr18_79943476_A_G	80109031	0.00236554	-0.0802618
RAB7A	chr3_128938491_CT_C	128726122	0.00236758	-0.108114
CEP170	chr1_243348202_ATTTTTTT_A	243255348	0.00236766	0.1525
YWHAZ	chr8_100970854_CA_C	100953388	0.00237372	-0.0876425
HYOU1	chr11_118850785_A_AT	119057202	0.00237546	-0.302666
CDKN2D	chr19_10586283_GA_G	10569059	0.00237647	-0.180881
PSMD1	chr2_230980606_A_G	231056864	0.00238049	-0.207209
EMC6	chr17_3601939_C_T	3668815	0.00238361	0.199588
ELOF1	chr19_11530548_A_G	11559236	0.00238408	0.324284
PHC2	chr1_33557146_A_C	33431052	0.00238508	-0.172354
SRRM2	chr16_2771762_C_G	2752329	0.00238641	0.063793
EIF5	chr14_103367545_T_G	103333544	0.00238749	-0.143834
ZNF213-AS1	chr16_2890849_C_T	3134882	0.00238809	0.242923
NFIC	chr19_3085746_A_C	3314403	0.00239353	-0.155801
SIRT2	chr19_38877586_A_C	38899862	0.00239713	0.289702
MAP3K14	chr17_45083746_A_G	45317040	0.00239775	0.177337
BECN1	chr17_42672805_G_A	42833350	0.00240574	0.288455
RUNX3	chr1_25098398_G_T	24965121	0.00242341	-0.086539
CHERP	chr19_16477078_T_C	16542530	0.00242513	-0.162579
RPL7	chr8_73174843_A_G	73295789	0.00242611	-0.0982144
ZBTB21	chr21_42023389_C_T	42010387	0.00243075	0.114721
CYFIP2	chr5_157501894_C_CA	157266079	0.00243108	0.177149
DYNC1H1	chr14_102059158_A_C	101964510	0.00243624	0.111491
BBX	chr3_107700406_TTCA_T	107522936	0.00243802	0.126348
YARS	chr1_32871355_G_T	32818153	0.0024439	0.290674
CDK5RAP3	chr17_48101312_G_A	47967810	0.00245413	0.297596
SLC39A7	chr6_33082104_T_G	33200445	0.00245473	0.267802
AKAP8L	chr19_15403849_G_A	15419141	0.00246108	-0.174218
GLYR1	chr16_4915784_T_A	4847342	0.00246312	0.10676
MCM5	chr22_35523542_C_T	35400063	0.00247199	0.122733
STAMBPL1	chr10_88638797_G_A	88879734	0.00247268	-0.172232
PEX13	chr2_60982740_T_G	61017225	0.00248044	0.264181
TRERF1	chr6_42283804_C_T	42452051	0.00249747	-0.1475
ATAD1	chr10_87658005_T_C	87841343	0.00250521	0.0840413
GLRX3	chr10_129921215_T_G	130136399	0.00250715	-0.140678
RPL37	chr5_40801653_T_A	40835335	0.00251079	0.0681769
SLC25A42	chr19_19207080_GTGT_G	19063999	0.00251497	-0.244582
LENG8	chr19_54660386_C_T	54448887	0.00252018	0.132302
C19orf25	chr19_1308348_A_AT	1479556	0.00252931	-0.118739
PRKRIP1	chr7_102303101_C_T	102363872	0.00253561	0.157274
SLC12A6	chr15_34098397_C_G	34338060	0.00254097	-0.257169
AHNAK	chr11_62421453_CTTCTT_C	62556235	0.00254769	-0.0938311
DDX23	chr12_48788793_A_C	48852842	0.00255226	0.234938
TRAPPC6A	chr19_45187631_T_C	45178237	0.00255393	-0.222384
MRFAP1L1	chr4_6578556_A_G	6709880	0.00255848	-0.120838
POLR3GL	chr1_145945814_G_A	145964702	0.00256257	-0.115815
DNAJC4	chr11_64118297_C_T	64230278	0.00256262	0.189947
MTMR3	chr22_29788610_G_A	29883155	0.00257116	-0.199742
CYTH1	chr17_78632424_A_G	78782297	0.00257375	-0.138365
TLNRD1	chr15_81095122_G_GT	81000944	0.00257495	-0.146779
AP2B1	chr17_35543401_A_AT	35578046	0.0025758	0.176993
SCLT1	chr4_129016347_G_GTA	129093607	0.0025829	0.148798
SEPHS2	chr16_30494192_A_G	30446181	0.00258386	-0.170172
BRD4	chr19_15203290_AT_A	15332545	0.00258437	-0.142848
SLC38A1	chr12_46212176_G_A	46270017	0.00258687	0.116746
NFYC	chr1_40783530_A_AC	40691648	0.00259017	-0.179228
PPM1G	chr2_27382829_G_GT	27409687	0.00260063	-0.0728907
MRPS26	chr20_3083464_A_G	3045945	0.00260579	0.210977
LSP1	chr11_1865748_A_G	1852970	0.00260845	0.150515
HELQ	chr4_83655448_C_T	83455856	0.00261565	-0.258201
UBN2	chr7_139477927_G_T	139230356	0.00262469	-0.11358
EAPP	chr14_34490130_T_C	34539711	0.00262707	-0.109617
BORCS5	chr12_12524115_A_G	12357079	0.00262908	-0.140117
KIAA0232	chr4_6683919_A_ATT	6781375	0.00263061	-0.109534
UBE2H	chr7_129888444_G_T	129952949	0.00263496	-0.210393
CCNT2	chr2_134942049_T_C	134918235	0.00264272	-0.168051
BAG3	chr10_119619877_C_T	119651370	0.00264658	-0.13908
SETD5	chr3_9306677_C_T	9397615	0.00265117	-0.173428
Z93241.1	chr22_42383894_G_A	42615244	0.0026528	0.305334
COQ10B	chr2_197398422_T_C	197453423	0.00265358	-0.0885488
LYSMD2	chr15_51728396_AAC_A	51751585	0.00265392	-0.100541
LEF1	chr4_108361527_C_A	108168956	0.00265444	0.154536
CEBPG	chr19_33179153_C_T	33373330	0.00265524	0.226511
ABI2	chr2_203420396_CTT_C	203328219	0.00265573	0.0964749
SBNO2	chr19_1083881_C_T	1174283	0.00266489	-0.397791
ATP5MG	chr11_118386366_G_A	118401154	0.00266721	-0.163933
MBD1	chr18_50293198_C_T	50281774	0.00266988	-0.23606
N4BP2L2	chr13_32431383_C_CA	32538885	0.00267889	0.0544174
TLE3	chr15_70026187_C_T	70098176	0.00269599	-0.179759
TRAPPC8	chr18_31852661_T_C	31953136	0.00269683	-0.165542
CBX6	chr22_38771161_C_A	38872314	0.00270155	-0.166365
RPL17	chr18_49731322_C_G	49492523	0.0027033	0.223222
JPT1	chr17_75335370_C_A	75168281	0.00270502	0.117533
CNPY2	chr12_56411525_C_T	56316336	0.00271264	-0.113017
EIF1	chr17_41747635_C_T	41688885	0.00271324	-0.0616003
PLCG1	chr20_41113733_T_A	41136960	0.00271911	-0.140073
RASGRP2	chr11_64714408_G_A	64745456	0.00272381	0.150005
PRR14	chr16_30557881_G_T	30650717	0.00272735	-0.316403
MAP3K4	chr6_160910531_C_CT	160991727	0.0027309	-0.18043
SNAPC2	chr19_8042819_A_G	7920316	0.00273916	0.14389
2026-03-05	chr10_92438575_C_T	92291163	0.0027456	-0.139039
AKTIP	chr16_53344357_A_G	53504411	0.00274915	-0.111886
SPIDR	chr8_47231107_T_C	47260575	0.00274965	-0.138854
PYM1	chr12_55919892_C_CA	55932618	0.00275268	0.140781
PITPNB	chr22_28090146_TA_T	27920134	0.00276138	0.304125
SNRPA	chr19_40695326_A_AAAAAAAAAAGAAAAG	40750637	0.00276396	-0.190791
RAE1	chr20_57427615_A_C	57351010	0.00276774	-0.180377
NPM1	chr5_171490772_CA_C	171387116	0.00276955	0.09691
POU2F1	chr1_167326601_T_A	167220829	0.00277661	0.144338
STIP1	chr11_63993697_C_T	64185272	0.00278042	0.196547
VPS37A	chr8_17131523_A_G	17246571	0.00278624	0.108918
PLEKHA2	chr8_38870334_CT_C	38901235	0.00279871	0.150662
GPSM3	chr6_32080217_GT_G	32195523	0.00280252	0.147737
NDUFB3	chr2_200885129_G_C	201071433	0.00280509	-0.147476
RARS2	chr6_87837959_A_G	87590003	0.0028064	0.137762
TMEM209	chr7_130389970_G_A	130207770	0.00280694	0.149909
ERG28	chr14_75863936_G_A	75661189	0.00281136	-0.146662
USP14	chr18_365815_T_C	158383	0.00281581	0.174136
CLCN3	chr4_169840866_G_A	169612633	0.00281868	0.16502
TLK2	chr17_62577843_C_G	62458658	0.00282438	-0.135225
MYO9A	chr15_72193180_C_T	72118577	0.00282665	0.169461
TUT7	chr9_86126459_A_AAAAC	86354454	0.00283562	0.132381
NIFK	chr2_121704067_G_A	121736923	0.00283694	-0.340227
VIM-AS1	chr10_17261113_G_A	17229985	0.00284907	0.11782
DYM	chr18_49219003_C_T	49461347	0.00285094	-0.249186
TSPAN14	chr10_80639362_G_A	80454166	0.00285765	-0.145413
CHD4	chr12_6645352_G_C	6614524	0.00285796	0.165933
VKORC1	chr16_31222482_C_CTTTT	31095980	0.00285847	0.0904792
DLST	chr14_74838274_C_CT	74881891	0.00285881	0.189476
SNX14	chr6_85370440_C_G	85594156	0.00285907	0.104615
VARS	chr6_31583723_TA_T	31795953	0.00286748	0.317742
FMC1	chr7_139331342_C_A	139339457	0.0028746	-0.204596
ZBTB7B	chr1_154802482_A_G	155002630	0.00288443	-0.256379
RNF5	chr6_32372291_C_T	32178354	0.00288838	0.103551
UFC1	chr1_161300926_A_G	161152776	0.00289373	-0.145767
UBA3	chr3_69252769_T_C	69080408	0.00289472	-0.130063
GZMB	chr14_24698895_G_T	24634267	0.00290637	0.121735
OXR1	chr8_106346857_G_A	106359476	0.00290769	0.290653
BTG2	chr1_203403752_A_G	203305491	0.00290985	-0.0824774
ZNF131	chr5_42983391_A_G	43065176	0.00291743	0.126555
QRICH1	chr3_48925418_CT_C	49094363	0.00291939	-0.192221
SESN1	chr6_109013906_T_C	109094819	0.00292677	-0.157502
RCBTB2	chr13_48400606_G_A	48533256	0.00292713	0.188994
SDAD1	chr4_76050679_C_T	75990962	0.00292947	0.152924
HNRNPDL	chr4_82535742_T_C	82430408	0.00292994	-0.152854
ARHGAP1	chr11_46530117_A_G	46700615	0.00293163	-0.209349
HDDC3	chr15_91144441_A_G	90935196	0.00293204	0.21821
RCL1	chr9_4855306_T_A	4792869	0.00294371	-0.147954
TM9SF4	chr20_32069816_G_A	32109506	0.00295178	-0.180895
NIN	chr14_50847309_C_T	50831121	0.00295269	0.148778
PDSS2	chr6_107586518_CTT_C	107459564	0.00296653	-0.24341
CHST11	chr12_104681492_C_T	104455295	0.00296785	0.126126
PUM1	chr1_31026044_A_G	31065991	0.00297572	0.101742
FKBP1A	chr20_1370065_T_C	1393172	0.00297663	0.104905
TBC1D22A	chr22_46524864_T_C	46762617	0.0029797	-0.138922
CLK3	chr15_74840879_C_A	74598500	0.00298181	0.169357
KAT6B	chr10_74813738_T_C	74825582	0.00298543	0.0875895
CEP97	chr3_101586170_CAAAAAAAAA_C	101723925	0.00298773	0.1645
ORC4	chr2_148212935_T_A	148021604	0.00299321	-0.113371
UQCC3	chr11_62672504_AT_A	62670273	0.00299613	0.16405
RFNG	chr17_82085473_C_T	82051831	0.00301053	0.250053
SNTB2	chr16_69076042_C_T	69187129	0.0030149	-0.125533
GADD45GIP1	chr19_13154456_C_T	12957236	0.00302951	0.240508
RAB3GAP1	chr2_134946682_CT_C	135052265	0.00303171	-0.136223
S1PR1	chr1_101193874_T_C	101236888	0.0030355	-0.156048
TYK2	chr19_10183124_TA_T	10380676	0.00304769	0.130674
PCNP	chr3_101401096_CA_C	101574095	0.00304861	-0.105543
CAAP1	chr9_26647550_C_G	26892804	0.00305666	0.182069
TECR	chr19_14534193_T_C	14517085	0.00305919	-0.196726
CHIC2	chr4_53945738_C_T	54064690	0.00306468	0.245655
ZCCHC8	chr12_122300865_A_C	122501073	0.00308152	0.131851
RABL6	chr9_136658741_C_G	136807943	0.00308655	-0.168782
COPA	chr1_160236448_A_G	160343400	0.00308709	-0.146519
NSUN6	chr10_18679739_C_T	18659285	0.00309049	-0.147444
SSNA1	chr9_137208919_G_A	137188647	0.00309135	-0.139305
PTPN6	chr12_6808318_G_A	6946468	0.00309208	-0.0810385
FBXW5	chr9_137137525_C_CT	136944696	0.00309283	0.0922417
ISG20L2	chr1_156857189_G_A	156728799	0.00309408	0.152706
SPRYD3	chr12_53133421_C_T	53079420	0.00309532	0.121338
ARPP19	chr15_52694765_T_C	52569883	0.00309643	0.109196
CDK17	chr12_96493580_C_T	96400560	0.00309774	-0.090186
RPS15	chr19_1528232_T_C	1438358	0.00310104	0.0929831
TNIP2	chr4_2802518_GTA_G	2756376	0.00311219	0.394905
PROSER1	chr13_39007091_T_TA	39038076	0.00311397	0.251237
DTWD1	chr15_49859969_T_A	49620980	0.00311606	-0.252413
ELOB	chr16_2870447_C_T	2777297	0.00311868	-0.165082
DNAJC19	chr3_180958367_T_G	180989774	0.0031198	-0.171067
USP33	chr1_77981077_G_A	77759852	0.00312287	-0.0836356
WASHC5	chr8_125091735_G_C	125091840	0.0031257	-0.188782
SNRNP70	chr19_49260004_T_C	49085419	0.0031342	-0.177022
CCDC65	chr12_48688810_C_CT	48904110	0.00314088	-0.155406
MAPK14	chr6_36105423_G_GA	36027677	0.00314629	-0.121437
MRPS25	chr3_15106260_T_C	15065335	0.00314642	-0.187436
FTL	chr19_48730078_G_A	48965301	0.00314653	0.145827
MRPS18A	chr6_43759293_G_T	43687791	0.0031507	0.116126
NAE1	chr16_66737511_T_A	66873256	0.00315578	-0.126876
LACTB	chr15_63005520_C_A	63121800	0.00315616	0.14824
RPS27	chr1_154162969_T_C	153990755	0.00316497	-0.130563
PCYT2	chr17_82040958_C_T	81911464	0.00316804	-0.137185
LAT	chr16_28826194_T_C	28984826	0.00317065	0.0962596
REV3L	chr6_111258795_C_T	111483715	0.00317071	0.169167
LINC01215	chr3_108226346_A_T	108125821	0.00317455	-0.13096
NCOR2	chr12_124418968_A_C	124567589	0.00319112	0.197897
WHAMM	chr15_82997041_A_T	82809628	0.00319412	0.0534434
UHRF1BP1L	chr12_100387244_T_C	100142848	0.00319533	-0.118959
ARFGAP2	chr11_47158226_G_C	47177125	0.00319711	-0.205744
KIAA1468	chr18_62335641_C_G	62187255	0.0032002	0.12629
AC025164.1	chr12_92179860_C_T	92145573	0.00320391	0.134586
ZCCHC10	chr5_133198922_T_C	133026604	0.00320904	0.268916
FAM117A	chr17_49588326_GCA_G	49789180	0.00321258	-0.121626
METTL9	chr16_21663311_C_T	21597218	0.00321893	0.18794
SLCO3A1	chr15_91720568_A_G	91853695	0.00322052	0.266585
ARHGAP10	chr4_147972994_A_T	147732063	0.00322535	-0.255766
PHYH	chr10_13182970_G_A	13302412	0.00323746	-0.301271
COPS8	chr2_237328278_T_C	237085312	0.00324134	-0.14722
GSK3B	chr3_119849276_T_C	120094417	0.00324218	0.173132
TRMT6	chr20_5801140_C_T	5950558	0.00324399	-0.148161
ELOA	chr1_23686336_C_CA	23743155	0.00324565	-0.132363
TOE1	chr1_45384647_T_C	45339670	0.00325137	-0.130177
MRPL12	chr17_81500910_A_T	81703357	0.00326453	0.106867
AGPS	chr2_177415789_G_A	177392644	0.00326603	-0.274842
IGF2R	chr6_159852276_A_ATT	159969099	0.00326811	-0.0763841
ARF6	chr14_49697734_G_A	49893092	0.00327554	0.107111
TBX21	chr17_47966004_G_A	47733244	0.00328014	-0.0752808
CD47	chr3_108079567_TAAAAAAAAAAA_T	108091862	0.00328613	0.100205
FOXN3	chr14_89516137_GT_G	89619149	0.00328722	-0.11154
SRFBP1	chr5_122091535_A_G	121961961	0.0032887	-0.119525
BICRAL	chr6_42736381_C_A	42746958	0.00329042	0.119807
SEC13	chr3_10148893_G_A	10321178	0.00329727	0.186701
PTEN	chr10_87682735_G_A	87863113	0.00330136	0.0854604
PPP2R3C	chr14_35156465_TG_T	35122517	0.00330759	0.224951
RAB5B	chr12_56126308_G_C	55973913	0.0033149	0.193897
WDR61	chr15_78237919_C_T	78299794	0.00331834	0.28246
METTL23	chr17_76622789_T_C	76726830	0.0033593	0.105444
CBX1	chr17_48005591_T_G	48101521	0.00336028	-0.091813
PPP3CB	chr10_73408300_A_C	73496024	0.00337293	0.137892
MRPL44	chr2_223759296_AG_A	223957404	0.00338262	-0.139375
THOC1	chr18_81198_A_C	268050	0.00338515	0.0909222
ERV3-1	chr7_65157236_T_C	65006743	0.0033913	0.223663
IQGAP2	chr5_76267248_T_C	76403249	0.00339304	-0.0984764
MBNL2	chr13_97094910_G_A	97221434	0.00339614	-0.138725
SURF4	chr9_133469975_A_G	133376166	0.00339692	-0.22092
JUN	chr1_58754221_C_A	58784327	0.00339888	0.122313
SLC35D2	chr9_96278786_T_C	96383710	0.00340839	0.169224
ZDHHC17	chr12_76821988_C_T	76763588	0.00341435	-0.127006
SENP5	chr3_196947878_C_T	196867856	0.00341794	0.109958
KIAA0355	chr19_34237577_T_C	34254537	0.00342311	0.26905
SRBD1	chr2_45854163_A_G	45612165	0.00343003	-0.112626
PTPMT1	chr11_47587488_T_C	47565430	0.00343067	0.229284
RER1	chr1_2429381_C_G	2391775	0.00343137	-0.0846086
KAT7	chr17_49883443_G_A	49788555	0.00343317	0.068844
BAG4	chr8_38391505_G_C	38176533	0.00343782	-0.275179
RABGGTA	chr14_24294559_G_T	24271739	0.0034387	0.272171
C18orf25	chr18_45975104_ATT_A	46173553	0.00344565	-0.106294
HSH2D	chr19_16319154_CT_C	16134028	0.00344696	-0.159479
CLPTM1	chr19_44794621_T_C	44954585	0.00346134	0.218925
C1orf123	chr1_53233215_CA_C	53220617	0.00346265	-0.129651
ARRDC3	chr5_91318281_G_A	91383359	0.00346921	0.271879
C6orf226	chr6_42912279_T_C	42890816	0.00347452	-0.161543
AURKAIP1	chr1_1586215_A_G	1375495	0.00347551	0.0783477
PRKACA	chr19_13972949_T_C	14118084	0.00348124	-0.188459
RBM38	chr20_57407523_T_C	57391407	0.00349579	-0.110612
AHCTF1	chr1_246872406_G_T	246931978	0.00350853	0.0941094
C2orf68	chr2_85640604_CAT_C	85612066	0.00351334	0.159432
TAOK3	chr12_118318909_C_T	118372945	0.00351512	-0.166415
GAK	chr4_840721_A_G	932373	0.00352104	0.0994953
CYB5B	chr16_69436716_G_A	69424525	0.00352899	-0.0822623
ZNF394	chr7_99426306_C_T	99500324	0.00353118	-0.0650292
NUDT5	chr10_12283627_T_A	12196144	0.00353125	-0.0818932
SLAMF6	chr1_160470156_C_T	160523262	0.00355604	-0.0995351
CWC27	chr5_65005993_T_G	64768930	0.0035635	-0.132849
UNKL	chr16_1243847_G_A	1414751	0.00357198	-0.13312
EDF1	chr9_136767944_G_C	136866286	0.00357295	0.103886
RPS12	chr6_132891307_T_A	132814441	0.00357429	-0.15666
ELOVL1	chr1_43122859_T_C	43368074	0.00357558	0.157485
DNTTIP2	chr1_93906464_T_C	93879918	0.00358129	0.110922
WDR20	chr14_102211221_G_GTTTTTCTGTT	102139503	0.00358745	-0.171801
CEP120	chr5_123301365_T_C	123423592	0.00358915	0.166634
MALAT1	chr11_65507765_C_G	65497688	0.00359171	0.215801
EVI2B	chr17_31380866_A_G	31314112	0.00359229	-0.165871
RGP1	chr9_35638739_T_C	35749287	0.00359902	0.145926
TTC1	chr5_159848334_A_G	160009113	0.00360229	-0.0993198
SPSB3	chr16_1883962_G_A	1793700	0.00360848	0.287045
VIRMA	chr8_94655044_CTG_C	94553529	0.00361158	0.215668
KMT2B	chr19_35627018_C_T	35718019	0.00362462	0.161828
TRPV2	chr17_16492263_C_G	16415542	0.00362968	-0.162271
POGK	chr1_167049679_T_C	166839447	0.00363457	-0.138799
BICDL1	chr12_119806508_A_T	119989869	0.00363761	0.200487
OTULINL	chr5_14432112_T_C	14581775	0.00364194	0.154389
SRP9	chr1_225807669_C_T	225777813	0.00365338	-0.0771925
TGFBRAP1	chr2_105396175_C_T	105330034	0.00366761	0.224176
EIF4A2	chr3_186784111_C_T	186783205	0.00366978	-0.0959446
UTRN	chr6_144416534_C_T	144285701	0.00367206	0.0757182
GPAA1	chr8_143912510_G_A	144082590	0.00367278	0.172322
CCM2	chr7_44936634_G_C	44999475	0.00367971	0.175084
WDR46	chr6_33308993_A_T	33289527	0.00368551	0.225549
ATG5	chr6_106344161_TA_T	106325791	0.00368914	0.249468
RABGAP1	chr9_123116209_G_A	122940833	0.00369094	-0.132404
CCR4	chr3_32881093_A_C	32951574	0.00369186	0.170323
BROX	chr1_222569334_T_C	222712553	0.00370156	0.17835
HDAC7	chr12_47773809_A_AAC	47833132	0.00370257	-0.17648
NCBP2	chr3_197147876_T_TA	196942597	0.003704	-0.133636
DENND6A	chr3_57642606_A_T	57693089	0.00371451	-0.0936801
HMGXB3	chr5_150205858_A_G	150000046	0.00371757	-0.122834
RAB11A	chr15_65924902_T_G	65726054	0.00372849	-0.105603
CCDC6	chr10_59825563_T_C	59906656	0.0037355	0.126211
PPP1R12C	chr19_54907465_TAA_T	55117559	0.00374043	0.168489
NUP153	chr6_17821442_G_A	17706834	0.00374145	0.0701944
DNPEP	chr2_219385195_G_A	219400022	0.00375563	-0.222879
CLCN7	chr16_1632280_A_G	1475580	0.0037699	-0.164358
HSBP1	chr16_83878582_G_T	83807843	0.00378867	-0.102488
UPF1	chr19_18913044_T_C	18831938	0.00379027	-0.136738
TSPAN5	chr4_98752339_CAG_C	98658629	0.00379167	0.159035
RELB	chr19_44971619_C_T	45001430	0.00379513	-0.113452
RALY	chr20_33847286_G_GT	33993646	0.00379576	0.100838
VPS33A	chr12_122276382_C_CCACACACACACACACA	122266521	0.00382064	-0.121591
MARS	chr12_57495677_C_T	57475445	0.00383015	-0.228042
DNAJC21	chr5_34978065_G_A	34929593	0.00383547	0.12112
LRRC8A	chr9_128917613_C_T	128882112	0.00384563	-0.155726
VPS11	chr11_119200239_T_C	119067692	0.00386412	-0.19976
ANXA1	chr9_73161736_A_C	73151757	0.00387224	0.259649
COX7A2	chr6_75276548_GAA_G	75250323	0.00387825	0.0897718
ATAD2	chr8_123557474_C_T	123416350	0.00388489	-0.158874
CNOT3	chr19_54136420_G_GT	54137717	0.00389005	-0.136648
ZNF106	chr15_42407340_G_GT	42491123	0.00390929	0.152486
SUDS3	chr12_118393153_A_G	118376380	0.00391054	0.228751
KARS	chr16_75788698_G_A	75648643	0.0039234	0.218066
OGFRL1	chr6_71299294_T_C	71288803	0.00392621	-0.140367
ATG16L1	chr2_233261176_C_T	233210051	0.00393015	0.143845
TRMU	chr22_46488591_G_A	46330875	0.00393579	0.139239
ATP5MC1	chr17_48821670_C_G	48892765	0.00394273	-0.107877
DHX16	chr6_30456270_A_T	30673037	0.00394419	0.148436
SUGP2	chr19_19139336_G_C	19034023	0.00395217	-0.0994168
BRD1	chr22_49763490_T_C	49827512	0.00397582	-0.0879289
GCN1	chr12_120115047_T_C	120194710	0.00398087	-0.178066
IRAK4	chr12_43587700_C_T	43758944	0.00398299	0.160958
ALG5	chr13_37068812_TA_T	37000261	0.00398997	-0.152959
TSPAN31	chr12_57493347_ATATATAT_A	57738013	0.00399652	0.196907
B4GALT3	chr1_161224851_A_G	161177968	0.00401462	-0.209335
NRDC	chr1_52078157_A_G	51878937	0.00401699	0.14652
FXR1	chr3_180999606_A_G	180868141	0.00402113	-0.180666
DDX60	chr4_168071884_C_T	168318807	0.00403068	0.161353
RTN3	chr11_63575850_G_A	63681446	0.0040316	0.149228
DENND5A	chr11_9100532_T_C	9265390	0.00403383	0.108623
CHCHD1	chr10_73887816_G_A	73782047	0.00403431	0.127729
YLPM1	chr14_74540710_A_G	74763366	0.00403797	0.100969
FAM8A1	chr6_17849798_C_T	17600355	0.00404793	-0.232846
TFG	chr3_100711664_G_A	100709331	0.00406935	-0.1328
YARS2	chr12_32578657_G_C	32755902	0.00407184	0.197892
TCF12	chr15_57054773_CTTTTTTTTTTTT_C	56918623	0.00408382	0.11591
MALT1	chr18_58715425_C_G	58671386	0.00409044	0.103927
GPS1	chr17_82103481_C_T	82050691	0.0041022	0.286594
SBF1	chr22_50463961_A_G	50475024	0.00410608	0.145104
HECTD4	chr12_112522079_G_A	112382439	0.00411627	0.146983
CLPP	chr19_6414440_G_A	6361452	0.00413131	0.124447
SLMAP	chr3_57685740_A_T	57755450	0.00413616	0.172271
PSMC3	chr11_47526766_C_T	47426473	0.00413794	-0.1448
BCL2A1	chr15_79818116_TC_T	79971446	0.00415254	0.171062
ISY1	chr3_129147132_C_T	129161293	0.00416239	0.154197
SMAD4	chr18_51274125_A_T	51028394	0.00416263	0.19717
PTTG1	chr5_160499953_A_G	160421822	0.004163	0.113404
RCOR1	chr14_102360717_T_C	102592661	0.00417053	-0.268841
NIP7	chr16_69496082_C_G	69339430	0.00417462	0.249883
FDPS	chr1_155076926_T_C	155308748	0.00418987	-0.15549
TRIM59	chr3_160238772_C_T	160485773	0.0042021	0.251785
TSSC4	chr11_2546027_C_T	2400488	0.00421796	0.148841
ADPRHL2	chr1_35952110_GTCTT_G	36088875	0.00421913	0.133532
MYC	chr8_127762233_CAA_C	127735434	0.00421963	-0.326736
GART	chr21_33524089_C_T	33543491	0.00423118	-0.122891
HERC5	chr4_88313557_T_C	88457117	0.00423808	0.143416
SDF2L1	chr22_21692241_C_T	21642261	0.00424999	0.191115
XAF1	chr17_6901961_G_T	6755447	0.00425139	0.108414
ICE2	chr15_60499755_A_C	60479160	0.00428965	-0.157683
UBXN7	chr3_196657630_C_T	196432474	0.00429152	-0.0867783
SUZ12	chr17_31771749_A_G	31937018	0.00429599	0.116668
PAFAH1B3	chr19_42368407_TC_T	42303546	0.00429692	0.215247
PNO1	chr2_68310710_A_AT	68157844	0.00430182	0.102295
ZNF581	chr19_55671385_C_CG	55635459	0.00431172	0.385054
FBXO28	chr1_224146702_ATTTTTT_A	224114087	0.00434215	0.152225
TMED3	chr15_79298999_T_A	79311062	0.00436	0.164064
CBFA2T2	chr20_33573918_C_CT	33490075	0.00437713	-0.193604
ZCCHC9	chr5_81079974_A_G	81301590	0.00438268	0.127011
TNRC6C	chr17_77825776_G_A	77959240	0.00439916	0.0720706
WASL	chr7_123808930_A_G	123749067	0.00441003	-0.127291
CBFB	chr16_66999777_G_A	67029116	0.0044134	0.170823
MED13L	chr12_116346446_GT_G	116277338	0.00442189	-0.0731147
CTDSP1	chr2_218374502_T_G	218398256	0.00442495	0.199917
FAM102A	chr9_128039792_G_A	127980513	0.00442576	0.206596
POLM	chr7_43838513_GA_G	44082540	0.00444418	0.136578
PEX1	chr7_92465618_CA_C	92528531	0.00444599	0.133292
AP2A1	chr19_49929553_T_C	49766968	0.00444703	0.17328
MRPL3	chr3_131740231_T_C	131502983	0.00444737	0.116668
MBD3	chr19_1511113_A_G	1592801	0.00445095	0.303668
ZXDC	chr3_126418235_G_C	126475919	0.00445325	-0.124534
TULP4	chr6_158365706_T_C	158232236	0.00446828	0.126169
RAD23A	chr19_12821202_G_GTCTC	12945855	0.00448216	0.141697
CUL1	chr7_148600752_G_T	148697914	0.00450067	0.210041
FBL	chr19_39809313_G_A	39846414	0.00451095	-0.169003
GDAP2	chr1_117989357_C_T	117929630	0.00451127	0.248609
CWC25	chr17_38835723_A_G	38825481	0.00451261	-0.0851741
PRKAG1	chr12_49106768_T_C	49019197	0.00451915	-0.249447
COX7C	chr5_86409148_T_A	86617904	0.00452752	0.153045
USP7	chr16_8888923_TA_T	8964514	0.00453137	0.110047
TMED7	chr5_115718144_C_G	115632992	0.00454068	-0.207473
NDUFAF3	chr3_49159235_C_CT	49020459	0.00454833	-0.114424
DMXL1	chr5_119279086_T_C	119037772	0.00455773	-0.16499
CAMK2G	chr10_73873002_C_T	73874591	0.00456628	-0.126765
ANKFY1	chr17_4394892_GTC_G	4263977	0.00457903	-0.110613
REEP3	chr10_63327672_A_T	63521363	0.00457935	0.191038
MAEA	chr4_1413237_C_A	1289851	0.00458146	-0.127785
ATP5MF	chr7_99444419_T_C	99466331	0.00459644	0.080444
CDC37	chr19_10476920_C_T	10420121	0.00460152	0.154073
EIF2B4	chr2_27566994_T_A	27370486	0.00460674	-0.336768
MRPL57	chr13_21358764_G_A	21176645	0.00461085	0.256396
AKT2	chr19_40499195_A_AT	40285536	0.00461402	0.18507
RUFY2	chr10_68431223_G_A	68407294	0.00461895	0.0940935
PTPRE	chr10_128030707_G_A	127907061	0.0046344	-0.222998
VTI1A	chr10_112452439_G_A	112446998	0.00463827	0.148351
EML2	chr19_45639716_G_T	45645629	0.00464855	0.183852
STRBP	chr9_123021291_T_C	123268576	0.00465692	0.135526
XPO6	chr16_28276962_G_C	28211920	0.00465778	0.103818
JUND	chr19_18123979_C_T	18281622	0.00467544	-0.0867196
ACTR10	chr14_58189544_AT_A	58200080	0.00468517	0.144637
SRSF6	chr20_43374368_AT_A	43457928	0.0046881	0.0967466
DMAC2	chr19_41218915_G_A	41440717	0.00470663	-0.33136
MBTD1	chr17_51502756_C_T	51260163	0.00471125	-0.201605
GCHFR	chr15_40887578_A_T	40764020	0.00471174	-0.197139
FBXO11	chr2_47665860_G_C	47905793	0.00473438	0.0953714
RPUSD4	chr11_126077541_G_C	126211692	0.00473852	0.15448
LRP10	chr14_22778478_T_C	22871613	0.0047495	-0.138823
MLH3	chr14_75258715_T_C	75051532	0.00475025	-0.0880688
ARFRP1	chr20_63766205_CTTTTTT_C	63708025	0.00475108	-0.102341
NAT9	chr17_74710705_G_A	74776367	0.00475351	0.194367
METTL5	chr2_169774311_G_A	169824931	0.00475388	0.102202
NDUFB7	chr19_14357480_G_A	14572062	0.00475663	-0.0774598
DYRK2	chr12_67740058_A_T	67648338	0.00476265	0.226488
SAP18	chr13_21022044_G_A	21140514	0.00476713	-0.0816225
MED9	chr17_17443303_T_G	17476986	0.00477996	-0.147915
FAM91A1	chr8_123814564_G_T	123768456	0.00478284	0.0894095
ETV6	chr12_11698764_G_T	11649854	0.00478356	0.132489
RNF19A	chr8_100489696_G_T	100336218	0.00478678	-0.0697744
CYB561A3	chr11_61509559_C_T	61362299	0.00478983	0.1553
GTF2IRD2	chr7_74679172_G_A	74851551	0.00480224	0.184719
GABARAP	chr17_7131278_G_A	7242770	0.00483606	-0.214056
ACBD6	chr1_180263755_G_A	180502954	0.00484515	0.156048
SPOP	chr17_49899569_A_G	49678234	0.00484786	-0.126753
SMC6	chr2_17631764_G_A	17800242	0.00485777	-0.152432
FO393401.1	chr20_35252136_A_G	35490982	0.00486368	-0.397895
FAM32A	chr19_16331171_TA_T	16185380	0.00486904	-0.123778
CCDC112	chr5_115085240_C_T	115296831	0.0048841	0.267007
LETM1	chr4_1629196_C_G	1856247	0.00489817	-0.254279
LPAR2	chr19_19760441_A_G	19628930	0.00490314	0.160468
MEPCE	chr7_100352032_CCA_C	100428790	0.00490354	-0.368308
PFN1	chr17_4721671_C_T	4949061	0.00491212	0.136344
LCOR	chr10_97081448_A_T	96832282	0.00491997	0.106022
IFI35	chr17_42936275_C_T	43006725	0.00493756	0.0943417
NBAS	chr2_15538358_T_C	15561330	0.00493845	0.118194
IFT43	chr14_75922180_C_CAG	75902136	0.00494487	0.395067
FAM53C	chr5_138267604_G_A	138331935	0.00494493	-0.122203
PRKAA1	chr5_40985502_C_T	40798374	0.00494685	0.100831
PLEKHM1	chr17_45259403_T_C	45490749	0.00495635	-0.221712
RRS1	chr8_66329057_T_A	66429028	0.0049609	-0.153708
TBK1	chr12_64475968_C_T	64451880	0.00496674	-0.0790669
AGK	chr7_141792309_CA_C	141551189	0.00497806	0.161046
LRRC59	chr17_50192065_C_T	50397553	0.00498284	-0.111302
PPP1R12A	chr12_80041651_A_AT	79935460	0.00498729	0.109108
BIRC3	chr11_102295451_A_G	102317450	0.00499139	0.100975
PLEKHB2	chr2_131108412_G_A	131104847	0.00500211	0.183152
CNOT7	chr8_17154741_T_C	17246878	0.0050103	-0.100611
DHPS	chr19_12882330_G_GT	12681902	0.00501697	-0.13446
FCHO1	chr19_17812986_T_C	17747718	0.00502171	0.177833
TRMT10C	chr3_101679281_A_AT	101561862	0.00502761	-0.101669
DFFA	chr1_10711003_C_T	10472526	0.00503705	0.201116
COA4	chr11_73986474_A_G	73876988	0.00508635	-0.0742901
ZBTB14	chr18_5157919_T_C	5297053	0.00508902	-0.187738
RPS27L	chr15_63103229_A_G	63158021	0.00508973	0.107233
SPCS2	chr11_74914952_T_C	74949247	0.00508977	0.117743
ATP5ME	chr4_490110_A_G	674338	0.00510459	-0.113418
SUPT16H	chr14_21628671_C_G	21384266	0.0051118	0.0755462
TMEM189	chr20_50171608_C_T	50153734	0.00512109	0.189056
RRP1	chr21_44017124_G_A	43789513	0.00512324	-0.241221
FBH1	chr10_6032488_G_C	5890203	0.00514738	0.167754
KDM2B	chr12_121629033_T_C	121581015	0.00518503	-0.134354
RNF7	chr3_141663923_G_A	141738204	0.00518852	0.185054
COL4A3BP	chr5_75377882_A_G	75512138	0.00519358	-0.139613
TRRAP	chr7_98674367_A_G	98877933	0.00520197	-0.0935227
NAA50	chr3_113938776_G_A	113746300	0.00520223	0.108504
TIAM1	chr21_31546242_G_GA	31559977	0.00521102	0.165118
NCBP1	chr9_97759348_GA_G	97633626	0.00521995	0.123901
WDR54	chr2_74510036_A_C	74421678	0.00523007	-0.154195
ABHD14B	chr3_52204661_C_T	51983409	0.00523473	-0.119982
PA2G4	chr12_55952895_C_T	56104319	0.0052615	-0.219249
GBP2	chr1_89158955_C_G	89150456	0.00526606	-0.186038
TXNDC17	chr17_6422546_C_T	6640758	0.00527681	-0.100507
SMARCC2	chr12_55941366_G_A	56189567	0.00528947	0.153508
STIM1	chr11_3837386_G_A	3854527	0.00530076	0.146478
RBBP6	chr16_24587251_A_G	24537693	0.00532045	0.154697
ARL4C	chr2_234288404_C_G	234497053	0.00533942	0.0834163
ZNF644	chr1_91037457_A_G	91022272	0.00534677	-0.0517525
COG2	chr1_230776159_A_G	230642489	0.00535017	-0.144431
ATXN1L	chr16_71924122_C_G	71845991	0.00535108	0.190415
TXNDC12	chr1_51970366_G_A	52056171	0.00535473	-0.19126
NCOR1	chr17_16356515_C_CAA	16218185	0.00537153	-0.0881908
REST	chr4_57114367_AT_A	56907876	0.00538894	-0.121583
RNPEPL1	chr2_240621671_G_T	240565804	0.00539969	-0.0794988
LMNA	chr1_156236330_G_A	156082573	0.00540711	-0.202943
ATM	chr11_107974929_G_T	108222484	0.00540906	-0.0588617
IRF2	chr4_184240887_C_T	184474580	0.00541966	0.0731486
SETD3	chr14_99306021_AAC_A	99480889	0.00542773	0.12167
IDH3B	chr20_2427393_T_G	2664219	0.00543999	-0.196857
PAIP2	chr5_139175788_A_C	139341587	0.00544715	0.171714
DHX36	chr3_154318340_T_C	154324497	0.00545286	-0.074618
RGL4	chr22_23650179_C_CTGTTT	23688136	0.00545554	0.152795
TRIAP1	chr12_120448960_C_CT	120446412	0.00546298	-0.118172
FAM172A	chr5_93879505_AAG_A	94111699	0.00546469	0.167456
WDFY2	chr13_51551612_T_C	51584455	0.0054652	0.125531
NOC4L	chr12_132306237_C_T	132144448	0.00547057	-0.166108
AC012615.1	chr19_2109835_G_A	1876169	0.00547437	-0.182149
LRBA	chr4_151009987_T_A	151015727	0.00549612	-0.0955327
COPS6	chr7_100179185_G_A	100088954	0.00550973	-0.256268
PRPF18	chr10_13823303_A_C	13586927	0.00551165	0.1438
GMIP	chr19_19750363_T_C	19643667	0.00552571	0.121044
BTN3A3	chr6_26458037_T_C	26440472	0.00552916	0.118357
YPEL3	chr16_29982582_A_AATT	30096915	0.00556429	0.207038
RDX	chr11_110230579_TACACAC_T	110296722	0.00556653	0.127336
ERLEC1	chr2_53581920_G_A	53787044	0.0055708	0.125315
MARK2	chr11_63922407_T_C	63838928	0.00560456	-0.162782
CCR6	chr6_167236137_C_T	167111807	0.00562053	-0.158453
SMARCE1	chr17_40517676_A_G	40648864	0.00562766	-0.0940304
NUDT3	chr6_34563846_G_T	34392674	0.00562832	0.135466
CARNMT1	chr9_74778773_T_C	75028423	0.0056388	-0.153105
LRRC47	chr1_3764499_A_G	3796504	0.00564231	0.175773
GPR171	chr3_151052827_C_A	151203201	0.00564809	0.103771
YIF1A	chr11_66410481_C_T	66289170	0.00565314	-0.157308
SLC44A2	chr19_10576816_C_T	10602457	0.00565386	0.149576
KIF21B	chr1_201163198_G_A	201023700	0.00565418	-0.177558
EIF4A1	chr17_7636718_GCC_GC	7572706	0.00567192	-0.0909912
MAU2	chr19_19492132_G_T	19320681	0.00567285	0.162169
ZBTB20	chr3_115324777_A_G	115147271	0.00567291	0.0710424
LYSMD3	chr5_90751344_G_A	90529584	0.00568376	-0.149368
LIAS	chr4_39388885_C_T	39458587	0.00569206	0.1623
RAMMET	chr15_82893913_G_A	82986207	0.00570355	0.081716
ATP11B	chr3_182560464_C_CT	182793500	0.00571978	0.131627
IRF1	chr5_132514285_T_C	132490798	0.0057312	0.189078
APAF1	chr12_98496271_G_GAGATAGACAGAC	98645141	0.00573603	0.114488
DERL1	chr8_122936219_T_G	123042423	0.00575495	0.123841
NGDN	chr14_23263853_T_C	23469688	0.00576462	-0.282651
MRPS12	chr19_39085622_G_A	38930548	0.00581063	-0.115882
ORMDL2	chr12_55654419_T_C	55817919	0.00584068	-0.1329
NR1H2	chr19_50301881_C_T	50329653	0.00584602	0.185149
ZMYND8	chr20_47489912_G_A	47356889	0.00585019	0.126952
EIF2AK2	chr2_36907516_C_G	37157065	0.00587512	0.255399
BAZ1B	chr7_73272959_G_T	73522278	0.00588401	0.0765371
CITED2	chr6_139327145_A_G	139374620	0.00591083	0.134632
ARID1A	chr1_26605711_CTT_C	26693236	0.00591199	-0.082458
ZNF326	chr1_90009645_A_C	89995112	0.00592176	0.0988884
ATP6V1E1	chr22_17504435_T_TTTTATTTA	17628818	0.0059253	0.181771
PDIA4	chr7_148907866_CT_C	149028641	0.00592891	0.129753
ZNF254	chr19_24013356_C_A	24033405	0.00592987	-0.177397
AP1G1	chr16_71765444_A_G	71809201	0.00593397	-0.0708395
PSMC5	chr17_63885708_G_A	63827152	0.00595606	-0.0922006
XRN1	chr3_142285460_G_GT	142448062	0.00596157	-0.109244
ATXN7L1	chr7_105905985_T_C	105876604	0.005966	0.160685
MRPL13	chr8_120358320_T_C	120445402	0.00597728	-0.219299
MYCBP2	chr13_77351685_C_G	77327050	0.00598554	0.0891443
GABPA	chr21_25954545_G_A	25734570	0.00599032	0.123311
LAMTOR3	chr4_99660581_C_T	99894490	0.00600121	0.148079
ZNF292	chr6_87083683_C_T	87152833	0.00604319	0.0730162
TMEM168	chr7_112929229_T_TCATA	112790592	0.00604708	0.230821
MRPS15	chr1_36424409_G_T	36464437	0.00606166	0.108716
COPS2	chr15_48907195_G_A	49155661	0.0060635	-0.0740422
CASP8AP2	chr6_89623239_A_G	89829894	0.00606638	-0.0963978
EXOSC10	chr1_10975424_A_C	11099881	0.00606964	0.142409
COQ10A	chr12_56123345_G_A	56266858	0.00609163	-0.332871
C8orf82	chr8_144506688_A_G	144529132	0.00610267	-0.277012
ARHGDIB	chr12_15145347_G_T	14961728	0.00610423	-0.169034
RFX3	chr9_3387365_G_A	3526004	0.00613531	0.169976
METTL4	chr18_2571371_G_A	2571509	0.00616736	0.213384
CUL5	chr11_107760650_G_C	108008733	0.00617246	-0.0881314
RANBP6	chr9_5876790_T_C	6015625	0.00618772	0.165092
MOAP1	chr14_92942715_AAC_A	93184928	0.00619324	-0.200386
PPP1R10	chr6_30807824_C_T	30618612	0.00619374	0.167956
ECPAS	chr9_111317351_G_T	111484745	0.00622162	0.109861
ZNF43	chr19_21628685_G_T	21852125	0.00624112	-0.114033
CEP44	chr4_174266059_C_T	174283677	0.00624256	-0.228464
IFI44L	chr1_78839876_A_G	78619922	0.00626108	0.139445
CHMP3	chr2_86581451_A_G	86563479	0.0062755	-0.170599
ZNF609	chr15_64602889_ATTTTTTTTTTTTT_A	64460742	0.00627625	-0.118818
DCTN3	chr9_34710341_G_A	34620523	0.00627631	-0.0893128
PIK3R5	chr17_8899204_C_T	8965712	0.00628242	-0.199448
DHX40	chr17_59430704_C_T	59565525	0.00628979	0.194397
BATF	chr14_75598833_A_C	75522425	0.00629747	0.175367
TRIM24	chr7_138686937_T_C	138460334	0.0063018	0.162793
PPIF	chr10_79350551_C_T	79347469	0.00631846	0.0967904
HOOK2	chr19_12999141_C_T	12872740	0.00632617	-0.322999
OMA1	chr1_58458902_C_T	58546802	0.00632904	-0.150505
STXBP5	chr6_147123294_A_G	147204425	0.00633773	0.119945
FAM200B	chr4_15686981_G_C	15681662	0.00634423	-0.258937
AC118549.1	chr1_77566309_A_G	77683419	0.00635094	0.188307
CCDC93	chr2_118260319_C_A	118014133	0.00636615	-0.177678
NDUFS7	chr19_1386077_C_T	1383527	0.0063924	0.120138
DAZAP2	chr12_51361665_G_T	51238292	0.00639486	0.147958
PRPF8	chr17_1897306_C_T	1684882	0.00640455	0.107744
LARP4	chr12_50392142_TG_T	50392383	0.00643304	-0.131662
KLF10	chr8_102598985_TTG_T	102655902	0.00644152	0.187646
STAT5A	chr17_42299202_C_T	42287547	0.00644387	-0.271018
PTPN22	chr1_113847013_G_T	113871759	0.00644792	-0.0874171
ECE1	chr1_21295043_T_G	21345504	0.00644999	-0.129142
UBL5	chr19_9956489_GT_G	9827892	0.00646352	0.0528289
USP4	chr3_49259546_CA_C	49340712	0.00647678	-0.256291
RBM28	chr7_128342473_C_G	128343908	0.00648044	0.0976808
TAOK1	chr17_29152922_G_C	29390464	0.00649603	-0.0980875
ARAP1	chr11_72705688_G_T	72793599	0.00650021	-0.139576
PSMB7	chr9_124520401_G_A	124415444	0.00651147	-0.147281
MYDGF	chr19_4575819_C_A	4670370	0.0065199	0.264609
PHC1	chr12_8815076_A_AAAAC	8913896	0.00654484	0.288332
MZT1	chr13_72479271_A_G	72727687	0.00656213	0.114219
XPO4	chr13_20924195_T_C	20903048	0.00659092	-0.212073
SPTAN1	chr9_128644271_C_T	128552558	0.00659906	0.09969
LATS1	chr6_149912567_G_A	149718256	0.00660001	-0.102597
MTMR4	chr17_58563072_CA_C	58517905	0.00660581	0.192549
IL2RB	chr22_37386216_A_G	37175054	0.0066067	0.137229
TSC1	chr9_133137405_T_C	132946874	0.006609	-0.26039
DGUOK	chr2_74052751_T_C	73926826	0.00661044	0.120949
MAT2A	chr2_85592904_A_G	85539165	0.00661071	0.198156
EED	chr11_86379298_A_G	86244544	0.00661584	-0.120275
ARHGEF1	chr19_41685368_T_TG	41883161	0.00662666	0.0934307
MYNN	chr3_169893176_C_A	169772831	0.00663213	0.227647
NFKBIE	chr6_44236573_GTTTTTT_G	44265788	0.00667145	-0.140288
ZFPL1	chr11_64989118_C_T	65084223	0.00668015	0.270394
CRNKL1	chr20_20052598_A_T	20056046	0.00668655	0.113656
RBM15	chr1_110222438_G_C	110338506	0.00668995	-0.230011
PSMB5	chr14_22848184_T_C	23035230	0.00669607	-0.298268
KHSRP	chr19_6256929_G_A	6424794	0.00670846	0.28767
PPAN	chr19_10020369_G_A	10106289	0.00673291	0.137182
TDRD3	chr13_60400692_T_C	60396457	0.00675655	0.101641
NOL11	chr17_67757841_G_A	67717833	0.00676728	-0.0862564
TCF3	chr19_1880951_T_C	1652605	0.00676984	-0.15874
ANAPC16	chr10_72281425_C_A	72216000	0.00677063	0.184245
HMGB1	chr13_30542385_T_C	30617597	0.006778	-0.19006
EEF1B2	chr2_206267697_C_A	206159585	0.00677906	-0.137649
SETD2	chr3_47196882_T_G	47163967	0.00679101	-0.0804039
STX5	chr11_62598193_G_A	62832088	0.00679831	0.23683
HNRNPK	chr9_84151350_A_G	83980616	0.00680843	-0.0769683
HIST2H2AC	chr1_150027270_T_C	149886975	0.00681511	0.0911412
NFKBIZ	chr3_101684877_C_CTT	101827991	0.00681814	0.0816826
ABHD2	chr15_89008624_C_A	89087459	0.00681863	-0.109726
CST7	chr20_24917306_G_A	24949230	0.00682925	-0.0816662
NOLC1	chr10_102085178_A_G	102152176	0.00684316	-0.129813
DHX8	chr17_43723895_G_A	43483865	0.00685496	0.146769
TRAF7	chr16_1988483_C_G	2155698	0.00687678	-0.156105
CHD1	chr5_98765913_G_A	98928957	0.00688303	-0.106353
ERI3	chr1_44106279_G_C	44355260	0.00689065	0.150658
PHF12	chr17_28872500_G_A	28951771	0.00689523	0.181577
PARL	chr3_184057733_TCAAAACAAAA_TCAAAA	183884933	0.00692305	0.200582
SSRP1	chr11_57410106_G_A	57335877	0.00692617	-0.212169
TMEM129	chr4_1735775_C_T	1721358	0.00692688	0.137209
PIGG	chr4_736596_T_C	499210	0.00692784	-0.128658
RCE1	chr11_66877783_T_C	66842835	0.00692866	0.181683
RNF220	chr1_44645688_A_G	44405194	0.00694047	0.112063
COX16	chr14_70476180_G_A	70359731	0.00694539	0.188707
HNRNPD	chr4_82491936_GT_G	82374503	0.00695254	0.0841199
MRPS11	chr15_88645778_A_G	88467453	0.00696071	0.140945
S100A6	chr1_153605393_C_T	153536244	0.00696967	-0.15141
PPP1CA	chr11_67457517_C_T	67421183	0.00698745	0.104901
PHF3	chr6_63733234_C_T	63635820	0.00700069	0.0943503
KPNA3	chr13_49707699_A_T	49792921	0.00700634	0.154533
ARCN1	chr11_118422780_A_G	118572390	0.00702033	-0.137268
COPB2	chr3_139267917_C_G	139389732	0.00705217	-0.12786
PMPCA	chr9_136323333_A_G	136410570	0.00705263	-0.158832
UNK	chr17_75555119_G_A	75784771	0.00706601	0.194194
PI4KB	chr1_151377406_TA_T	151327715	0.00709085	-0.343994
VPS50	chr7_93429938_T_G	93232340	0.00709271	-0.16098
SEC61G	chr7_54720062_C_T	54759974	0.00710307	0.20266
MYADM	chr19_53717527_G_A	53866223	0.00711242	0.132805
CTNNB1	chr3_40979772_G_A	41194741	0.00711615	-0.0822263
MEX3C	chr18_50972501_A_G	51218304	0.00712759	-0.0914634
RAB37	chr17_74776908_C_T	74670578	0.00712904	-0.132236
RAB21	chr12_71627122_C_T	71754874	0.00713279	0.144813
RBM33	chr7_155494026_G_C	155644451	0.00714669	0.0677594
KPNB1	chr17_47889714_C_A	47649476	0.00714911	0.146977
TUBGCP3	chr13_112573657_A_C	112588167	0.00715212	-0.142506
CNEP1R1	chr16_50121639_TC_T	50024410	0.00715255	-0.169858
TRIR	chr19_12852677_TA_T	12734775	0.00717297	0.0808158
RCOR3	chr1_211350390_GAACAAAAACAAA_GAACAAA	211258377	0.00717551	0.181163
SETD7	chr4_139611457_C_G	139606699	0.00717563	-0.0887935
CTDSP2	chr12_57707689_G_A	57846739	0.00717944	0.156164
SNHG19	chr16_2088268_T_C	2155358	0.00718071	-0.267366
ACO2	chr22_41227347_A_G	41469125	0.00718262	-0.310083
ENTPD6	chr20_25151350_C_T	25195693	0.00718666	-0.290897
SNRPE	chr1_203672004_G_C	203861603	0.00719712	0.137508
ING2	chr4_183403166_C_A	183504994	0.0072139	-0.162157
LUC7L3	chr17_50495475_C_T	50719544	0.00723361	0.0918443
MRPS22	chr3_139124850_A_AT	139005806	0.00724476	0.207591
ZNF654	chr3_88300260_T_C	88059274	0.00725055	0.176616
SNX4	chr3_125486074_C_T	125520197	0.00725164	-0.136201
NPEPPS	chr17_47288030_C_CT	47522942	0.00725795	-0.135915
WDR83OS	chr19_12700565_T_C	12671356	0.0072779	-0.111652
SLC33A1	chr3_156038563_G_A	155854456	0.00729005	-0.0926912
RRAGC	chr1_38734327_G_A	38859823	0.00730321	-0.169088
RALGAPB	chr20_38710060_A_T	38472816	0.00731609	-0.106177
MAD2L2	chr1_11712469_A_G	11691650	0.00731631	0.123182
ANKRD13C	chr1_70293204_A_G	70354734	0.00731978	0.223828
BCKDHB	chr6_79862068_G_A	80106647	0.00732142	-0.170999
PNKD	chr2_218072128_G_C	218270392	0.00732464	-0.08567
ZNF335	chr20_46037846_T_C	45972172	0.00732797	0.109507
AC004687.1	chr17_58358524_G_T	58332508	0.0073478	0.0939683
HNRNPF	chr10_43405113_A_G	43409166	0.00734837	-0.0639583
PIKFYVE	chr2_208353537_A_ATC	208266267	0.00735326	0.224251
PDE4D	chr5_60740999_GA_G	60522120	0.00736605	0.0776866
HGS	chr17_81730141_T_C	81683326	0.00736907	-0.194574
PCNX2	chr1_233144255_C_T	233295713	0.00737647	-0.11983
SNX17	chr2_27579938_A_G	27370496	0.00738029	0.145566
METAP1	chr4_98975568_A_AT	98995620	0.00738833	-0.137173
ZC3H4	chr19_47111403_C_A	47113752	0.00738938	-0.182866
MRPL27	chr17_50129864_A_G	50373214	0.00740163	0.177162
CLASRP	chr19_45118499_TG_T	45039040	0.00741152	0.253095
SHC1	chr1_154761586_C_T	154974395	0.0074144	-0.239159
EPC2	chr2_148698694_C_CT	148644440	0.00744144	0.0723725
SQSTM1	chr5_179811794_G_A	179806398	0.00746604	0.184256
QTRT1	chr19_10572926_C_T	10701430	0.0074705	-0.17809
RB1	chr13_48070476_A_G	48303726	0.00747113	0.213708
AFTPH	chr2_64634377_TG_T	64524305	0.00747203	-0.11287
NUDT1	chr7_2461661_A_G	2242222	0.0074808	-0.0913512
SLC35E1	chr19_16723676_CTGTTT_C	16572382	0.00748675	-0.139327
GLMN	chr1_92145201_T_G	92298987	0.0074909	0.131743
C7orf26	chr7_6558342_C_T	6590017	0.00749277	-0.131995
NF2	chr22_29726668_C_T	29603556	0.00750589	0.153067
GALNT11	chr7_151798477_G_A	152025674	0.00751904	-0.163194
PAK1IP1	chr6_10827226_T_C	10694695	0.007527	0.175888
FKBP4	chr12_3044177_A_G	2794953	0.00753727	-0.197816
WDR7	chr18_56685363_T_C	56651343	0.00757073	-0.236391
MRPL11	chr11_66293762_A_C	66466738	0.00760089	-0.104815
CDKN2AIP	chr4_183518051_A_C	183444591	0.00760259	0.2654
UBE2Q1	chr1_154751527_G_A	154559028	0.00760279	-0.181033
MIDN	chr19_1497122_G_T	1248553	0.00762448	0.104791
POM121C	chr7_75616080_T_C	75486271	0.00763174	-0.0977501
ZNF195	chr11_3189882_T_C	3379222	0.00764108	0.16498
CAPRIN2	chr12_30983433_C_A	30754951	0.00764234	-0.26074
BMS1	chr10_42831179_A_C	42782801	0.00765633	-0.117598
COX5A	chr15_75041153_G_A	74938168	0.00765645	0.0599698
MEA1	chr6_42911813_C_T	43016868	0.00765866	-0.192069
YPEL5	chr2_30291409_T_C	30146941	0.00765925	-0.0681924
RASAL3	chr19_15680322_T_A	15464571	0.00766332	0.088804
CREB1	chr2_207394446_C_G	207529737	0.00766478	-0.122712
HEXB	chr5_74654035_G_A	74640023	0.00766596	0.151812
COQ8A	chr1_226702123_C_A	226897536	0.00767246	0.190461
SRM	chr1_11249377_CT_CTT	11060024	0.00768302	-0.19742
RABL2B	chr22_50599274_CAAAAAAAAAAAAAAAAAAAAAAA_C	50783663	0.00768408	0.152974
DDIT4	chr10_72089450_A_T	72273920	0.00768595	-0.119533
CREBBP	chr16_3675890_C_T	3880726	0.00769635	-0.153917
USP47	chr11_11976522_T_C	11841423	0.00770403	-0.187802
SON	chr21_33380028_A_C	33542618	0.00771265	0.0766623
UBP1	chr3_33273247_A_G	33441371	0.00771415	-0.113254
ZHX1	chr8_123082069_G_C	123275541	0.00771519	-0.122079
FEM1B	chr15_68328835_C_T	68277803	0.00772644	0.166133
NDUFAB1	chr16_23676583_G_GA	23596356	0.00772917	0.0941968
NHP2	chr5_178261771_G_A	178153967	0.00774041	0.107433
UROD	chr1_44809366_C_T	45012147	0.00775996	0.276644
CACYBP	chr1_174887612_TG_T	174999163	0.00776438	-0.112566
TXNL1	chr18_56611839_C_T	56651600	0.00777414	0.122319
SCAF4	chr21_31632232_C_T	31732075	0.00777784	-0.178091
ZNF836	chr19_52206739_G_T	52171643	0.00778982	0.368229
GALNT10	chr5_154083158_T_TTG	154190730	0.00779036	0.150432
TUBGCP5	chr15_22920434_G_A	23039673	0.00780516	0.175271
UBN1	chr16_4898935_C_T	4846665	0.00781243	-0.0780736
RBM39	chr20_35984912_G_A	35742312	0.00784856	0.090172
GOLPH3	chr5_32015619_G_T	32174350	0.00785605	0.14151
RNMT	chr18_13872146_C_T	13726660	0.00789812	0.0490954
NCSTN	chr1_160460790_T_C	160343272	0.00791029	0.178033
CEP295	chr11_93486663_T_A	93661639	0.00792385	-0.175258
CCDC71L	chr7_106771735_AAT_A	106660996	0.00793183	-0.172332
RABIF	chr1_202740282_C_A	202889135	0.00793407	-0.139397
MLLT6	chr17_38740211_C_G	38705542	0.00793859	-0.155707
OSER1	chr20_44096045_C_T	44210791	0.00795356	0.0954741
DUSP11	chr2_73624313_C_T	73780157	0.00795629	-0.0901919
SAP25	chr7_100351032_T_G	100573820	0.00797297	0.284669
IFT80	chr3_160168311_A_G	160399880	0.00798286	0.161198
SKI	chr1_2293845_G_A	2228695	0.00801392	-0.143779
APPL1	chr3_57039937_C_T	57227737	0.00801913	-0.115041
API5	chr11_43273813_C_G	43311963	0.00803552	0.0948855
SPN	chr16_29875665_C_T	29662979	0.00804609	0.0523691
RBL1	chr20_37070483_T_A	37095995	0.00808784	0.123754
C1D	chr2_68041574_A_C	68110948	0.00810296	-0.18712
KMT2A	chr11_118324733_G_A	118436490	0.00814925	-0.0814898
SLC8B1	chr12_113435055_T_C	113359493	0.00818161	-0.197666
AUTS2	chr7_69830181_A_C	69598296	0.0081818	0.157034
PSMA1	chr11_14738527_G_A	14643635	0.00823119	-0.210197
RAB3GAP2	chr1_220289751_C_CT	220272454	0.00824229	0.0959955
ANAPC1	chr2_111860781_C_A	111884690	0.00824427	0.131654
CCDC43	chr17_44592116_A_G	44689779	0.00824777	0.180555
FAF2	chr5_176647100_C_T	176447628	0.008259	0.171106
LRRC58	chr3_120254361_G_C	120349339	0.00826431	0.129811
TSR1	chr17_2545201_A_G	2337507	0.00827486	0.1113
SDF2	chr17_28822864_T_C	28662189	0.00827809	-0.200848
SMNDC1	chr10_110540820_CAT_C	110304951	0.00827898	0.140008
PCYT1A	chr3_196167676_C_CTTTA	196287957	0.00828857	-0.129688
PPIH	chr1_42687365_A_AC	42658425	0.00829468	0.159329
MSI2	chr17_57228212_C_T	57255851	0.008307	0.101209
RAB11FIP2	chr10_118150926_A_G	118046603	0.00830863	-0.0708287
SUCO	chr1_172447720_C_T	172532349	0.00832259	-0.0822779
TMEM59	chr1_54146181_AT_A	54053504	0.00837098	0.0781932
MAP2K6	chr17_69588467_G_C	69414698	0.00837567	0.151065
SCO1	chr17_10726295_G_A	10698375	0.00842779	-0.21534
RPL31	chr2_100788403_AT_A	101001715	0.00843521	-0.107195
PPP4C	chr16_30126287_C_T	30075978	0.00844588	-0.169963
KDELR1	chr19_48562534_G_A	48391553	0.00845335	0.164114
AL021453.1	chr22_41670123_C_T	41834665	0.00845882	0.267581
UBE3A	chr15_25526395_G_A	25439056	0.00846374	-0.0897454
DVL2	chr17_7153457_G_T	7234545	0.0084663	-0.26941
SYNCRIP	chr6_85764557_AAG_A	85643792	0.00847165	-0.0824927
EPS15	chr1_51592037_CATA_C	51519328	0.00849212	0.110669
UBAP2L	chr1_154125202_C_T	154220179	0.00849268	0.213818
LIN7C	chr11_27477482_C_T	27506773	0.00850509	0.138203
CDC27	chr17_47267134_A_T	47189422	0.00851269	-0.179947
ARID5B	chr10_62048716_T_C	61901300	0.00852723	0.0886449
SLC25A45	chr11_65387713_C_T	65383701	0.00852978	-0.162306
BAG5	chr14_103712977_T_C	103562831	0.00856124	0.0956462
BCL7C	chr16_30892358_C_T	30894960	0.00856334	0.118194
TOP2B	chr3_25510568_T_G	25664907	0.00858822	-0.112511
SLC30A5	chr5_69081424_G_C	69093646	0.00859243	-0.16571
UFM1	chr13_38112053_A_G	38349849	0.00860944	0.201371
PNISR	chr6_99540936_A_G	99425331	0.00860949	-0.0794932
RPS6KA4	chr11_64110029_G_C	64359148	0.00861725	0.137209
TP53BP1	chr15_43601620_G_A	43510728	0.00862667	-0.158282
RAB11FIP1	chr8_38015868_G_A	37899467	0.00862767	-0.18627
TMEM167B	chr1_108940204_C_T	109089803	0.00863411	-0.185919
SEC62	chr3_170033504_T_C	169966635	0.00864231	0.084449
PAICS	chr4_56683546_G_A	56435741	0.00866535	0.0989711
LARP1	chr5_154878097_G_A	154712902	0.00866806	-0.159654
ZFP91	chr11_58460179_A_G	58579111	0.00867056	-0.19088
CFAP20	chr16_57969839_T_C	58129450	0.00867547	-0.163492
DNAJA2	chr16_47075338_G_A	46973788	0.00870039	0.143769
EEF2	chr19_3845017_T_TTC	3985469	0.00872386	-0.19043
PNMA1	chr14_73471076_AT_A	73714372	0.00875306	0.10526
ARF3	chr12_49101179_A_G	48957551	0.00880034	-0.2085
SNX29	chr16_12113582_G_A	11976737	0.00880117	-0.106993
WIPF1	chr2_174790275_T_C	174682916	0.00880854	-0.0793059
CLIC1	chr6_31504346_G_A	31739763	0.0088264	0.0629323
DHX30	chr3_47774579_G_A	47802909	0.00883135	-0.166106
CSNK1D	chr17_82153881_T_A	82273731	0.00884725	-0.0603929
KDM3A	chr2_86229713_G_A	86440647	0.00885582	0.090355
ATR	chr3_142675384_TTTTTTG_T	142578826	0.00887924	-0.206793
SDHB	chr1_17141612_GC_G	17054170	0.00892353	-0.115243
VPS26B	chr11_134299300_T_C	134224645	0.00892467	-0.19859
RNF103	chr2_86783480_C_G	86623866	0.00893172	0.0986991
THAP12	chr11_76200520_G_T	76380971	0.00895149	-0.150846
TMED2	chr12_123766613_T_C	123584531	0.00897704	-0.116935
MVP	chr16_29871169_C_T	29820394	0.00899328	-0.158807
TSC2	chr16_1934934_C_T	2047465	0.00900733	0.100005
WBP2	chr17_75848667_A_G	75856507	0.00901644	0.139692
B2M	chr15_44765202_G_A	44711477	0.00903747	-0.0719044
YTHDF2	chr1_28672197_TTTTATTTA_T	28736621	0.00905481	0.11533
SREBF2	chr22_41843344_G_C	41833079	0.00909595	-0.17539
ZNF24	chr18_35569679_T_A	35345482	0.00910354	-0.134263
YTHDF1	chr20_63016531_T_C	63216234	0.00910907	0.140738
SORL1	chr11_121221818_C_CA	121452203	0.009123	0.0776691
AP1G2	chr14_23570350_C_T	23568070	0.00913324	0.109021
ATP5F1E	chr20_59185668_A_G	59032382	0.00913421	0.171356
TBC1D5	chr3_18561621_C_T	18444817	0.00914723	-0.118937
KIZ	chr20_20905839_G_A	21125983	0.0091479	0.170823
PRCC	chr1_156784329_C_G	156750610	0.00920519	0.237004
UGGT1	chr2_128253733_C_T	128091200	0.0092309	-0.119061
MFSD14C	chr9_97240255_C_T	97013708	0.00925834	-0.0747624
ATP2B1	chr12_89941119_A_G	89709300	0.00927241	0.144501
PDCD10	chr3_167840568_G_A	167734939	0.00927801	-0.07478
WRNIP1	chr6_2765463_A_G	2765414	0.00928452	0.122851
GOSR1	chr17_30690299_A_G	30477362	0.00930839	-0.0899302
SBDS	chr7_66848890_T_A	66995601	0.00934939	0.0716733
DCTN6	chr8_30326836_T_C	30156297	0.00935042	0.0830686
POLR2M	chr15_57574883_T_C	57706629	0.00939618	0.113998
BORCS6	chr17_7999732_T_C	8190907	0.00939717	-0.0986988
DCTN2	chr12_57409512_C_CA	57547331	0.00939944	0.0878474
SDE2	chr1_225918009_T_A	225999331	0.00940385	0.148575
LDHB	chr12_21564323_G_A	21757857	0.00943348	-0.121294
NDUFB9	chr8_124617581_A_G	124539103	0.00944392	-0.105502
SNX6	chr14_34718318_G_C	34630183	0.00944548	0.183082
FGFR1OP	chr6_167210143_C_G	166999182	0.00945805	0.17648
FCHSD2	chr11_73178092_T_C	73142261	0.00946682	-0.100247
AP3B1	chr5_78201130_T_C	78294755	0.00947131	0.104053
NDUFB4	chr3_120815101_C_T	120596309	0.00947272	0.082301
TARDBP	chr1_10945360_C_T	11012344	0.00951929	0.0744483
HERC4	chr10_68141214_CA_C	68075348	0.00952914	0.0500974
KBTBD2	chr7_32863245_C_CCCTCCTCCT	32894131	0.00957128	-0.104144
R3HDM2	chr12_57252231_C_T	57431005	0.00960662	0.169271
RAB11B	chr19_8247800_T_C	8389981	0.00961275	-0.288318
ZNF281	chr1_200454521_C_T	200410056	0.00962056	-0.170073
PELP1	chr17_4809322_C_T	4704337	0.00962768	0.182174
TTC37	chr5_95413607_T_A	95555007	0.0096692	0.0888433
ARMH3	chr10_101840057_CG_C	102056193	0.00968272	0.109372
ZDHHC20	chr13_21352613_G_A	21459370	0.00968597	0.109538
LLGL2	chr17_75319316_TAA_T	75525080	0.00970366	-0.112974
SMURF2	chr17_64677018_C_T	64662068	0.00971361	0.0922679
CREB3	chr9_35869253_G_A	35732335	0.00971551	-0.134412
SAMD1	chr19_13927777_A_G	14091036	0.00973166	-0.346382
ATP6V1B2	chr8_20257008_C_G	20197367	0.00974799	-0.118437
MDN1	chr6_89798705_C_T	89819723	0.00979316	-0.124422
GATA3	chr10_8068975_G_A	8045378	0.00980068	0.150461
PDE6D	chr2_231675992_T_C	231786272	0.00983771	-0.164734
IFRD1	chr7_112221343_A_C	112422968	0.00984199	-0.102603
UTP18	chr17_51162157_G_A	51260528	0.0098659	0.132632
TRIM11	chr1_228335304_T_TG	228406840	0.00988016	0.13978
ZBED4	chr22_49644654_A_G	49853842	0.00988311	0.153383
SMIM29	chr6_34135885_G_A	34249470	0.00989326	-0.17753
CREBZF	chr11_85442933_G_A	85682908	0.00990814	0.121508
MYL6	chr12_55996580_C_G	56158161	0.0099178	-0.0627963
DCAF10	chr9_37635302_T_C	37800502	0.0099272	0.100785
HECTD1	chr14_31073304_T_C	31207804	0.00993504	-0.0954887
NR2C1	chr12_94903263_C_A	95073703	0.00995511	0.21159
MEF2D	chr1_156378989_T_G	156500828	0.0099568	-0.0679016
DCAF11	chr14_24184759_C_T	24114195	0.0099734	-0.193092
PPP1R35	chr7_100397190_A_G	100436565	0.0099751	-0.224014
HAT1	chr2_171729557_A_G	171922448	0.0100147	0.1877
BIRC6	chr2_32397574_CTG_C	32357028	0.0100381	-0.0701312
CDK5RAP1	chr20_33636991_G_C	33401561	0.0100413	-0.119702
C12orf76	chr12_109839582_C_T	110073686	0.010045	0.155455
GPALPP1	chr13_45144522_G_A	44989529	0.0100651	-0.121407
AC243960.1	chr19_41302198_CTT_C	41545192	0.0100673	0.20837
ALYREF	chr17_82141253_G_A	81891586	0.0100894	-0.104176
DDX54	chr12_113233370_A_G	113185479	0.0100999	-0.203195
ELP3	chr8_28047039_T_C	28089673	0.0101287	0.106681
IFI16	chr1_159026981_A_G	158999968	0.0101359	0.133677
AUP1	chr2_74752724_T_C	74529939	0.0101505	-0.121543
DHX9	chr1_182995306_G_C	182839369	0.0101561	0.086243
GSK3A	chr19_42166375_T_C	42242625	0.0101564	-0.160484
FAM214A	chr15_52865248_C_CT	52709817	0.010177	0.0931594
SNAP23	chr15_42494946_C_A	42491233	0.010192	0.159247
RPL34	chr4_108865209_A_T	108620566	0.0101951	0.078378
CCR7	chr17_40518905_C_T	40565472	0.0101956	-0.108526
TNFAIP8	chr5_119045253_T_C	119268692	0.0102139	0.128262
GOLGA2	chr9_128238208_CTGTTTGTTTGTT_C	128275995	0.0102442	-0.174721
PBX4	chr19_19376843_C_T	19618916	0.0102519	0.15585
SAFB2	chr19_5377807_G_A	5624046	0.0102574	-0.117802
WASHC2A	chr10_50301549_G_GA	50067888	0.0102639	-0.212878
LCORL	chr4_18144349_T_C	18021876	0.0102807	-0.143751
NR4A2	chr2_156591209_C_G	156342348	0.0102951	-0.105001
GOLGA3	chr12_132748766_A_G	132828858	0.0102962	-0.146443
PHF10	chr6_169830457_C_G	169725566	0.0103515	0.126057
EEF1G	chr11_62432897_A_G	62574086	0.010356	0.142334
PRPF39	chr14_45069229_T_C	45084099	0.0103711	-0.257527
CASC4	chr15_44134169_A_G	44288729	0.010372	0.191815
TPT1	chr13_45323501_T_A	45341370	0.0103821	0.124659
ANXA7	chr10_73476847_C_T	73414076	0.010396	0.209012
CDK2AP2	chr11_67596631_G_A	67508649	0.0103989	0.135365
MTX1	chr1_155058081_A_C	155208699	0.010426	-0.223315
YKT6	chr7_44284500_A_G	44200968	0.0104381	-0.197916
SF3B4	chr1_149920979_A_G	149928344	0.0104413	0.160588
PXN	chr12_120435248_T_TA	120265771	0.0104513	-0.182411
ANKRD17	chr4_73204922_C_CT	73258798	0.010513	0.120807
TNFSF12	chr17_7621186_G_A	7548891	0.0105203	-0.203685
SUGP1	chr19_19173210_A_C	19320844	0.0105305	0.1376
MRPS21	chr1_150355420_C_CA	150293720	0.0105398	-0.169281
TMEM205	chr19_11513538_G_GAGGA	11346518	0.0105592	-0.162525
MRPS5	chr2_95295669_T_G	95149434	0.0105625	0.110477
ADNP	chr20_51074919_C_T	50931421	0.0105741	0.118705
FYB1	chr5_39086972_T_C	39274528	0.0105754	-0.0751087
SMPD4	chr2_130282395_A_G	130182750	0.0106053	-0.116608
PET117	chr20_18256863_C_A	18137873	0.0106177	0.125842
POLD4	chr11_67497208_C_T	67356972	0.0106199	0.140699
RAB14	chr9_120978206_C_T	121223014	0.0106212	0.0967467
TSN	chr2_121602174_C_CA	121737103	0.0106375	-0.0948688
DPYD	chr1_98156793_C_A	97995000	0.0106743	-0.0983687
MED15	chr22_20600579_G_A	20495913	0.0106783	-0.164672
GMPR2	chr14_24406626_A_G	24232422	0.0107122	-0.151736
FAM98B	chr15_38699235_G_C	38454127	0.0107441	0.0996488
TADA2B	chr4_6926843_C_T	7041899	0.0107487	-0.188588
GNPTG	chr16_1453878_T_A	1351923	0.0107621	0.138205
GAR1	chr4_109779169_A_G	109815510	0.01077	-0.17971
RAB1A	chr2_65377780_A_G	65130106	0.0107739	-0.103177
TUSC2	chr3_50202031_C_T	50328251	0.0107957	0.0986357
CD69	chr12_9777083_A_G	9760901	0.0108236	-0.0751972
POP7	chr7_100806240_T_A	100706053	0.0108487	0.183552
RTCB	chr22_32627940_G_T	32412255	0.0108521	-0.174179
RPL5	chr1_92844940_CTT_C	92831983	0.0108625	0.146599
CFAP298	chr21_32416628_C_G	32612866	0.0109053	-0.128166
BIRC2	chr11_102295613_A_G	102347211	0.0109075	0.0970303
CEP192	chr18_12799588_A_AT	12991362	0.010908	-0.226953
RAB33B	chr4_139601709_ATGCTTCAGCCTCTCGAGT_A	139453232	0.0109144	-0.136317
AHCYL1	chr1_109827118_A_C	109984686	0.0109266	0.163197
PLRG1	chr4_154621096_C_T	154550435	0.0109312	-0.0971015
RPLP1	chr15_69300749_A_T	69452784	0.010949	-0.0918688
DDX39A	chr19_14319093_G_A	14419383	0.0109557	0.152682
HIF1AN	chr10_100565240_ATTTG_A	100529072	0.0109907	0.154199
ZNF143	chr11_9569702_T_A	9460319	0.0110129	-0.137802
PSMC4	chr19_40022173_GT_G	39971005	0.0110385	0.143607
DNM1L	chr12_32829260_A_AT	32679200	0.0110451	0.198582
REXO1	chr19_1814026_G_A	1848463	0.0110463	0.11022
NDUFS8	chr11_67829837_C_T	68030617	0.0110526	-0.125317
HSPA5	chr9_125059499_C_T	125241330	0.0110634	0.0695733
RPL7A	chr9_133098692_G_C	133348214	0.0110938	0.0952489
HIRIP3	chr16_29898008_T_C	29996436	0.0111055	-0.116305
ADRM1	chr20_62095590_A_G	62302093	0.0111465	0.152784
NDUFS3	chr11_47584931_G_A	47565336	0.0111629	-0.11397
TOPBP1	chr3_133693078_C_T	133662380	0.0112308	-0.1242
ENO2	chr12_7048003_TCTTC_T	6913745	0.0112366	0.20279
H2AFX	chr11_119244421_ATT_A	119095467	0.0112574	0.194516
PPCS	chr1_42274899_G_C	42456117	0.0112811	-0.0889005
SPAST	chr2_32204122_A_G	32063547	0.0112871	0.156631
INPP4A	chr2_98274566_G_A	98444854	0.011289	-0.0917114
CWC22	chr2_179804762_A_G	180007113	0.0113459	0.231814
TRMT1	chr19_12997014_G_T	13117567	0.0113498	0.307515
CHTF8	chr16_69090405_T_G	69132584	0.0113517	-0.241041
AKT3	chr1_243784006_A_G	243851079	0.0113719	-0.0997752
RNPC3	chr1_103762204_C_T	103525691	0.011391	-0.161899
PRPF38B	chr1_108844462_A_G	108692323	0.0113946	-0.082997
TNIP1	chr5_151022773_C_T	151093577	0.0114082	0.143805
OSTC	chr4_108453561_G_A	108650584	0.0114147	-0.0847677
ADIPOR2	chr12_1825242_G_A	1688574	0.0114279	-0.109187
CCNT1	chr12_48686022_GA_G	48716998	0.0114324	0.0579473
SMARCD1	chr12_49911732_G_A	50084972	0.0114792	0.116501
ZBTB7A	chr19_3990440_C_CT	4066945	0.0114843	0.0958469
TOR1AIP2	chr1_179927935_A_C	179877803	0.011499	0.177809
CCAR1	chr10_68895696_A_T	68721012	0.0115204	0.11868
TENT2	chr5_79698317_CA_C	79612120	0.0115275	0.0843874
SND1	chr7_127691760_G_A	127652180	0.0115533	0.105367
AVL9	chr7_32423586_G_A	32495426	0.011561	-0.0954395
CHD2	chr15_93130510_C_G	92900189	0.0115799	-0.116795
RPL4	chr15_66594164_AGACT_A	66524532	0.0115863	-0.205896
TBL1XR1	chr3_177462967_G_A	177228000	0.0115889	-0.131185
MOB3A	chr19_2069945_C_T	2096673	0.011594	0.115364
OTUD6B	chr8_91114455_G_GTGTGTGTGTA	91070196	0.0116266	-0.24112
C16orf91	chr16_1634326_A_G	1420800	0.0116334	-0.306985
OAZ2	chr15_64842375_ACTCTCTCTCT_A	64703281	0.0116485	0.111834
IFT52	chr20_43448756_T_C	43590931	0.0116573	-0.287942
DEGS1	chr1_224290943_C_T	224175756	0.0116872	0.116451
PRKAR1A	chr17_68373886_G_A	68511780	0.0117459	0.110726
FAM193B	chr5_177618167_G_T	177554541	0.0117613	-0.13716
PHTF2	chr7_77806164_C_CA	77798792	0.0118019	-0.118234
NFYB	chr12_104238855_C_CT	104138289	0.0118162	0.171556
LYPLA2	chr1_23653758_T_TG	23790970	0.0118187	0.149904
VPS13D	chr1_12424725_C_T	12230032	0.0118459	0.186649
LRRC41	chr1_46518414_G_C	46303608	0.0118816	-0.282559
FAM204A	chr10_118100747_C_A	118342328	0.0118877	0.17068
SRSF11	chr1_70272175_T_C	70205682	0.0119045	0.065086
PSME2	chr14_24294980_G_C	24147570	0.0119093	-0.139516
RNF19B	chr1_32971581_C_T	32964685	0.0119495	0.150008
HNRNPA3	chr2_177035573_G_A	177212563	0.0119601	-0.170098
SH2D3A	chr19_6547310_G_GAGGT	6767588	0.0119761	-0.114865
SYF2	chr1_25260001_C_T	25232502	0.0119885	0.11063
ITSN2	chr2_24190351_A_G	24360714	0.0120173	-0.142732
FAM126B	chr2_201301692_T_A	201071671	0.0120177	0.140783
NFKB2	chr10_102490484_T_C	102394110	0.0120211	-0.0997297
ADAR	chr1_154576404_G_A	154627999	0.0120297	0.0792137
EMSY	chr11_76323198_C_T	76444923	0.0120771	-0.137379
APTX	chr9_33025115_A_C	33025168	0.0121089	-0.136504
HNRNPH1	chr5_179842075_G_T	179634784	0.0121107	0.0625668
COMMD8	chr4_47486463_G_C	47463719	0.012162	0.131797
NEDD8	chr14_24402324_C_T	24232454	0.012165	0.0974781
PLEKHF2	chr8_95351015_T_C	95133804	0.012167	0.108596
FASTKD2	chr2_206770644_G_A	206765357	0.012261	0.0888314
SMC4	chr3_160368359_CA_C	160399274	0.0122877	0.0791802
ERH	chr14_69339308_C_T	69398627	0.0122921	0.0761818
PPID	chr4_158700098_C_T	158723396	0.0123115	-0.17275
CDK12	chr17_39222285_A_G	39461511	0.0123214	0.0590062
ASPSCR1	chr17_81726891_C_T	81976807	0.012323	0.152721
GMEB1	chr1_28537024_G_A	28668732	0.0123312	0.20718
GRB2	chr17_75359507_A_AAATAAT	75405709	0.0123665	-0.174702
RC3H1	chr1_174136162_TTA_T	174022297	0.0123771	-0.100567
DLGAP4	chr20_36381548_G_T	36306336	0.0123919	-0.131189
STK16	chr2_219237061_C_T	219245455	0.0124154	-0.192901
PIAS1	chr15_68179553_C_T	68054179	0.0124196	0.118347
GOLGA5	chr14_92697761_C_T	92794231	0.0124274	0.120094
OSBPL8	chr12_76738796_C_T	76559809	0.0124441	0.0949839
NUMB	chr14_73620531_A_C	73458617	0.0124696	0.125872
ANP32A	chr15_68720733_G_C	68820897	0.0124726	-0.105998
YIPF3	chr6_43453860_CACTT_C	43516990	0.0124731	-0.140243
SERF2	chr15_43883905_A_G	43777087	0.0124764	0.0943865
DNAJC13	chr3_132454962_T_C	132417526	0.012494	-0.194665
CRTAP	chr3_33153817_A_G	33113979	0.0125363	0.172748
CD74	chr5_150320443_T_G	150412929	0.0125721	-0.112027
CDK13	chr7_39921905_G_T	39949646	0.0125903	0.154825
ARL8A	chr1_202090364_C_CT	202144743	0.0125929	0.122327
MRPL46	chr15_88313859_A_G	88467419	0.012606	-0.106499
RUVBL2	chr19_48816407_A_C	48993448	0.0126332	0.174769
CSRNP1	chr3_38915322_G_A	39154562	0.0126352	-0.124973
DYNC1I2	chr2_171454245_C_T	171687409	0.0126379	-0.141306
PCNA	chr20_4886494_A_G	5126626	0.0126384	-0.0802968
VEZF1	chr17_57818287_A_C	57988259	0.0127183	-0.132512
ITFG2	chr12_2992704_C_T	2812622	0.0127256	-0.171991
FAM76A	chr1_27881816_A_G	27725979	0.0127743	-0.110508
KLHL9	chr9_21391699_T_C	21335380	0.0127758	0.135147
SEC22B	chr1_119947621_C_G	120176515	0.012816	0.121169
FUS	chr16_31174561_G_A	31180110	0.0128338	0.0505326
MGAT4B	chr5_179559977_C_G	179806952	0.0128434	0.143612
TASP1	chr20_13421388_TG_T	13638940	0.0128872	-0.13864
PDE4B	chr1_65813442_A_G	65792514	0.0129125	-0.0674861
ITGB7	chr12_53138306_A_AT	53207307	0.0129839	-0.101159
FAM228B	chr2_24043888_T_TA	24076526	0.0129861	0.238609
COG1	chr17_73124301_G_A	73192632	0.0130015	0.127777
TGOLN2	chr2_85420466_C_T	85328425	0.0130157	-0.118919
SLF1	chr5_94791894_G_T	94618347	0.0130321	-0.111573
IPCEF1	chr6_154594197_T_C	154356792	0.0130497	-0.0901101
PSMA2	chr7_43086990_C_T	42932223	0.013057	-0.133001
MRPL49	chr11_65000146_T_TC	65122183	0.0130638	-0.265732
ARMC8	chr3_137943007_A_G	138187248	0.013079	-0.0810776
AC013394.1	chr15_93033287_C_A	92883413	0.0131087	-0.110761
RNF111	chr15_58995754_G_T	58865175	0.0131341	0.137687
LAMTOR2	chr1_156249659_A_G	156054752	0.0131495	-0.0782349
RASSF3	chr12_64408664_A_AT	64507001	0.0131503	0.137153
CLPX	chr15_65020895_A_G	65185342	0.0131514	0.116481
FNTA	chr8_42817598_C_CT	43034194	0.0131585	-0.127236
SP3	chr2_174147283_G_A	173965702	0.0131598	-0.0576713
TALDO1	chr11_918793_C_T	747329	0.0131912	-0.0913473
VPS26C	chr21_37090481_T_A	37267919	0.0132067	-0.10505
ATXN2L	chr16_29033424_T_C	28823035	0.0132138	-0.0981885
CXXC1	chr18_50310547_G_C	50288304	0.0132246	0.219807
PLIN3	chr19_4951319_A_G	4867768	0.0132261	-0.152387
LRRC37B	chr17_31892481_C_G	32007872	0.013238	-0.097077
SCAF11	chr12_46214835_G_A	45992120	0.0132407	0.082487
NABP2	chr12_56421497_T_C	56222015	0.013258	0.115566
MSRB2	chr10_23087505_C_CA	23095506	0.0133368	-0.126734
SRP68	chr17_75970184_C_CAA	76072653	0.0133452	0.180865
SUGT1	chr13_52653386_ATT_AT	52652709	0.0133767	-0.156754
TWF1	chr12_43563261_G_T	43806375	0.0133872	0.0718381
DDX52	chr17_37627709_G_GAA	37643464	0.0134449	0.123883
KBTBD3	chr11_105837078_CAA_C	106077765	0.0134657	0.15092
LRCH3	chr3_197767074_C_A	197791226	0.0134789	0.0877454
MAD2L1	chr4_120028790_G_T	120067074	0.0134839	-0.122132
PSMC1	chr14_90269363_A_G	90256495	0.0135148	-0.109606
PCBP2	chr12_53256010_C_G	53452102	0.0135346	-0.0924276
MRTO4	chr1_19257240_G_A	19251539	0.0135416	-0.164953
POLR2H	chr3_184381418_C_T	184361718	0.0135629	0.0938363
TMEM41A	chr3_185400139_T_C	185499057	0.0135636	0.165873
WDR36	chr5_111080892_T_C	111091716	0.0135914	-0.106337
H2AFY	chr5_135373075_C_T	135399914	0.0136137	-0.146285
SMARCD2	chr17_64066862_C_T	63843065	0.013652	0.169888
RORA	chr15_61178160_A_G	61229319	0.0136815	-0.0704427
MDFIC	chr7_115092739_CAT_C	114922154	0.0137076	-0.10918
RALGAPA1	chr14_36027021_C_T	35809304	0.0137245	0.158975
PSEN1	chr14_73319300_C_A	73136418	0.0137462	-0.21294
EMC3	chr3_10148893_G_A	10011116	0.0137584	0.0911469
ELAVL1	chr19_8090975_A_G	8005659	0.0137622	-0.107049
GNL3	chr3_52514802_C_T	52681156	0.0138394	0.120075
DGCR8	chr22_20160844_G_T	20080232	0.0138761	0.138323
ZBTB44	chr11_130466341_A_G	130314686	0.0139364	-0.10285
GNAI3	chr1_109527273_A_G	109548611	0.01397	-0.107519
DHX29	chr5_55505447_C_CA	55307722	0.0139753	0.109862
RFC2	chr7_74428403_GT_G	74254458	0.0139907	-0.146027
SMC3	chr10_110378518_C_T	110567691	0.0140317	0.198673
IKBKB	chr8_42170559_G_A	42271302	0.0140939	0.0749178
NELFB	chr9_137247342_G_A	137255173	0.0140953	0.0917732
PCGF5	chr10_91278773_G_A	91163012	0.0141528	-0.102162
H3F3A	chr1_226058014_CA_C	226061851	0.0141542	0.053032
STOM	chr9_121294348_C_G	121370304	0.0141649	-0.159626
UQCRC2	chr16_22044001_TGA_T	21952660	0.0141748	-0.1088
SMIM15	chr5_61266105_A_G	61162474	0.014223	-0.228046
RPS20	chr8_56303507_G_A	56074581	0.0142277	-0.110001
WIPF2	chr17_40099009_T_TG	40219304	0.0142304	0.128557
GLT8D1	chr3_52931288_A_G	52706032	0.0142406	0.0979643
TMEM223	chr11_63025790_C_T	62792021	0.0142516	-0.0853003
RBM12	chr20_35603048_C_T	35664956	0.0142647	0.176572
STUB1	chr16_690466_A_G	680224	0.0142991	0.0961108
OGG1	chr3_9899972_G_A	9749944	0.0143041	-0.180651
AC091271.1	chr17_59429053_C_T	59619714	0.0143642	-0.216694
ECI1	chr16_2061778_T_C	2252300	0.0143763	-0.129936
OSBPL9	chr1_51333468_G_A	51577179	0.0143766	0.251641
KHDC4	chr1_156165450_G_C	155934400	0.0143793	-0.066885
CBL	chr11_119293105_CT_C	119206276	0.0143862	-0.116234
TCP1	chr6_159604175_G_A	159789749	0.014411	0.229302
AGAP2	chr12_57517377_G_A	57742157	0.0144324	-0.135289
TMEM222	chr1_27352482_C_CATT	27322145	0.0144578	-0.217974
KPNA6	chr1_32264101_G_T	32108038	0.0144592	0.0859406
GPN1	chr2_27637391_G_A	27628247	0.0144726	-0.11958
PER1	chr17_8082611_GC_G	8156506	0.0144769	-0.072448
MIGA1	chr1_77671034_T_A	77779624	0.0145192	0.191361
EID3	chr12_104553568_CGAGAGAGAGA_C	104303739	0.0145388	-0.168878
ZCCHC2	chr18_62449188_C_A	62523007	0.0145493	0.0956142
SNHG21	chr15_82730738_A_G	82750564	0.0146169	-0.194938
YY1	chr14_100070222_C_T	100238298	0.0146572	0.123052
TBC1D9B	chr5_179945108_A_C	179907859	0.014691	0.233764
SART1	chr11_65972078_T_G	65961689	0.0147008	-0.217047
MRPL15	chr8_54362566_A_G	54135210	0.0147016	-0.163006
MBD4	chr3_129338623_A_G	129440179	0.0147291	0.197459
FNDC3A	chr13_48966591_C_A	48975912	0.014788	-0.0876108
OTUD1	chr10_23531208_A_G	23439458	0.014818	-0.120661
WDR77	chr1_111306308_G_C	111449376	0.0148239	-0.177069
CHCHD7	chr8_56369920_A_G	56211686	0.0148511	0.197531
DDB2	chr11_47216129_T_C	47214465	0.014859	0.135858
UCHL5	chr1_192885886_G_A	193060080	0.0148886	0.174377
TATDN2	chr3_10467515_G_C	10248023	0.0149156	-0.240032
AC245297.3	chr1_148969063_A_G	149176022	0.0149286	0.159756
PPP1R3E	chr14_23108725_C_T	23302848	0.0149428	-0.104588
NFKBIA	chr14_35240488_GGT_G	35404749	0.0149798	0.166163
EIF4E	chr4_98895198_G_A	98930637	0.0149919	0.17724
FBXO22	chr15_76025665_C_A	75903859	0.0150561	0.170884
ZNF7	chr8_144601236_C_CTGTG	144827464	0.0150565	0.137303
OTULIN	chr5_14757413_C_T	14664664	0.0150766	0.108298
VPS37B	chr12_122885677_A_T	122896444	0.0150775	-0.152071
THEMIS	chr6_127867923_AAC_A	127918631	0.0150804	-0.080266
STAG1	chr3_136785054_C_T	136752403	0.0150876	-0.184559
ACSL6	chr5_131809819_C_CA	132012243	0.0151056	-0.118288
CIR1	chr2_174384741_T_A	174395715	0.0151295	0.0826401
UTP23	chr8_116666965_A_G	116766503	0.0152303	0.107656
PSMB10	chr16_67769745_CAAAAAAAAAAAA_C	67937087	0.0153316	-0.155937
GOPC	chr6_117442067_G_A	117602542	0.0153328	0.106245
TNRC6B	chr22_40145834_T_C	40044817	0.0153773	-0.0543522
PRMT1	chr19_49878580_C_G	49675786	0.0153811	0.156101
PITPNM1	chr11_67700500_A_G	67506263	0.0153937	0.114743
TAF12	chr1_28850203_CAG_C	28643085	0.0154126	-0.0769798
NGLY1	chr3_25754664_GA_G	25790039	0.0154507	0.14145
SAMD8	chr10_75092877_C_T	75099586	0.0154728	-0.0782505
CPT1A	chr11_69058526_GT_G	68844410	0.0155272	0.26704
RASA1	chr5_87047651_G_A	87267888	0.0155384	-0.108346
RNF169	chr11_74701223_T_C	74748868	0.0155501	-0.0849693
MAP3K13	chr3_185157476_GAGA_AAGA	185282941	0.0156364	0.157972
SNRNP48	chr6_7541915_C_CA	7590199	0.0156553	0.146526
SHARPIN	chr8_143875662_C_T	144108124	0.0156897	0.120021
SEC24C	chr10_73832309_CT_C	73744384	0.0156961	-0.12071
ARHGAP30	chr1_161312594_T_C	161069970	0.0156989	0.0587374
TMEM101	chr17_44060922_CCTCT_C	44023946	0.0157304	-0.251339
NCAPH2	chr22_50623776_G_A	50508216	0.0157333	-0.268813
LINC00402	chr13_74231034_CTT_C	74231457	0.0157445	0.136648
MTPAP	chr10_30390166_G_A	30374448	0.015752	-0.0931372
TMEM203	chr9_137397256_C_T	137205638	0.0157666	-0.130211
TM9SF2	chr13_99465024_C_T	99446311	0.0157747	-0.12019
ZC3H15	chr2_186729434_A_T	186486156	0.0157766	-0.091491
DDX28	chr16_67836673_C_T	68023442	0.0157848	-0.249966
FAM217B	chr20_59925398_G_T	59933764	0.0157974	-0.0899429
PRMT7	chr16_68355869_C_T	68310974	0.0158641	-0.133974
MRPS16	chr10_73240981_G_A	73252693	0.0158656	-0.182423
SIT1	chr9_35874519_G_T	35650950	0.015866	0.0875511
FUBP1	chr1_77736502_T_C	77979110	0.0158883	-0.164364
ELP6	chr3_47311508_T_C	47513761	0.0159522	-0.17614
ZFYVE16	chr5_80181450_T_A	80408013	0.0159805	0.0976474
KIAA0100	chr17_28542238_T_TAC	28645454	0.0160034	-0.12651
KLRD1	chr12_10044855_C_G	10226058	0.01602	-0.153588
ZBTB4	chr17_7304958_G_GTT	7484263	0.0160223	-0.100952
PRADC1	chr2_73181370_A_T	73233238	0.0160322	0.173712
ATG4D	chr19_10341244_C_T	10543895	0.0160921	-0.205587
CCL5	chr17_35745879_C_T	35880793	0.0161225	0.0754378
DNAJC1	chr10_22160207_A_G	22003769	0.0161242	-0.091883
IDNK	chr9_83507689_TAC_T	83623049	0.0161482	0.168512
LASP1	chr17_38908971_G_A	38869859	0.0161746	-0.0645594
IP6K1	chr3_49892883_C_T	49786542	0.0161825	-0.197447
NDUFAF2	chr5_60909975_T_A	60945129	0.0162021	0.223382
RBPJ	chr4_26052997_C_T	26163455	0.0162055	-0.111122
EFR3A	chr8_132132661_A_AG	131904088	0.0162223	-0.127075
ORC2	chr2_200928301_AGCT_A	200963680	0.0162246	0.193317
LMAN2	chr5_177581022_G_A	177351852	0.0163368	0.0851917
SCPEP1	chr17_57215664_G_A	56978105	0.0163745	-0.318609
BAD	chr11_64113417_CATGG_C	64284704	0.0164221	0.252298
RNASEH1	chr2_3808306_C_T	3558616	0.01644	-0.0967728
DDX41	chr5_177415508_A_G	177517469	0.0164477	-0.241883
RNF214	chr11_117203393_G_A	117232625	0.0164868	0.201125
FKBP5	chr6_35505247_C_T	35728583	0.0164951	-0.135022
CLASP2	chr3_33489788_A_C	33718356	0.0165291	0.0917429
NDUFA5	chr7_123618945_G_A	123558255	0.0165368	-0.112196
DPH5	chr1_101224767_T_G	101026088	0.0165457	-0.114405
AGO2	chr8_140694133_T_C	140635619	0.0165462	0.0773196
SCNM1	chr1_151011783_AT_A	151156664	0.0165485	0.121137
LAG3	chr12_6821605_G_GC	6772512	0.0165947	0.0881484
CD4	chr12_6822486_T_C	6786858	0.0165957	-0.258824
MED17	chr11_93637837_A_T	93784227	0.0166155	0.0868341
EIF4H	chr7_73962751_C_A	74174245	0.0166178	0.0761023
ZC3H6	chr2_112344343_T_C	112275594	0.0166418	0.199604
SAP30	chr4_173410670_G_A	173369969	0.0166584	-0.114254
PCIF1	chr20_46159123_T_C	45934628	0.0168133	0.0898084
UVRAG	chr11_75711003_T_TAGA	75815167	0.0168212	0.0924021
HADHA	chr2_26486066_G_A	26244726	0.0168367	-0.109917
CNIH1	chr14_54455354_G_A	54441431	0.0168523	0.135915
UBE2E1	chr3_23618004_T_C	23805903	0.0169038	-0.16536
OTUB1	chr11_63830903_C_G	63985853	0.0169237	0.213166
AXIN1	chr16_305870_G_C	352673	0.0169708	-0.231108
GPI	chr19_34352969_AGCCTGCCT_A	34359480	0.0169754	-0.151407
MAT2B	chr5_163455139_G_T	163503114	0.0169763	-0.112634
TMX2	chr11_57471003_A_G	57712600	0.0170672	0.141845
AP3M1	chr10_74007773_G_A	74151063	0.0170725	-0.132504
SZRD1	chr1_16406582_AATTTTAGAAAT_A	16352575	0.0170863	0.11676
HIGD1A	chr3_42626444_A_G	42804531	0.0171567	-0.0839545
DENND1B	chr1_197543274_T_C	197775696	0.0171599	0.107299
CUTC	chr10_99922527_TA_T	99702558	0.017207	-0.0953113
ANAPC11	chr17_82013189_C_T	81890790	0.0172216	-0.136762
SNX9	chr6_157517279_G_A	157700387	0.0172388	0.075369
RRP8	chr11_6611776_A_G	6603620	0.017349	-0.210158
NDUFA4	chr7_10834395_C_T	10940256	0.0173965	-0.0743242
ETNK1	chr12_22725362_GA_G	22625075	0.017401	0.0904624
ILF3	chr19_10437807_G_GTT	10654261	0.0174137	0.0990883
FAM96B	chr16_67097698_T_C	66934423	0.0174991	0.166965
PIEZO1	chr16_88972532_T_C	88785220	0.0175154	-0.179238
ARL5A	chr2_151675267_C_A	151828492	0.0175579	0.218142
ATG2B	chr14_96408621_A_C	96363870	0.0175648	-0.131207
UQCRFS1	chr19_29042568_GA_G	29213541	0.0175819	0.0610565
RGL2	chr6_33087774_G_A	33299324	0.017676	0.155607
PCMT1	chr6_149977706_C_T	149749443	0.0176904	-0.0487181
GPATCH8	chr17_44536853_C_T	44503430	0.0177043	0.0787383
SLC35A4	chr5_140717184_A_<CN0>	140564456	0.0177152	0.19508
BCL10	chr1_85247669_A_T	85277090	0.0177788	0.154405
DCTN1	chr2_74184154_G_A	74392087	0.0178079	-0.111638
RASA2	chr3_141628023_A_G	141487047	0.0178327	0.103107
SPNS3	chr17_4482208_C_T	4433688	0.0178843	0.140879
SIRT7	chr17_81688955_G_A	81921323	0.0179092	0.0876109
THAP11	chr16_68057247_T_G	67842082	0.0179098	-0.127874
DDX19B	chr16_70481452_C_T	70289663	0.0179659	0.133957
FRG1	chr4_189799649_G_A	189940788	0.0180211	-0.260461
RING1	chr6_33176466_T_A	33208495	0.0180562	0.145315
SLC25A28	chr10_99725334_C_T	99620609	0.0180729	0.192314
GADD45A	chr1_67496321_G_C	67685061	0.0181162	0.0771581
LZIC	chr1_9694972_AAGAGAG_A	9943407	0.0182002	0.165322
HDGF	chr1_156693543_G_C	156766925	0.0182437	-0.209132
MYSM1	chr1_58634709_G_A	58700092	0.0182466	-0.0704231
NOL4L	chr20_32815172_T_C	32585074	0.018272	0.0949284
SYNJ2BP	chr14_70512639_G_GA	70417061	0.0182772	-0.0815139
FOSB	chr19_45431272_T_A	45467995	0.0184085	-0.127015
POLR3E	chr16_22273379_T_G	22297375	0.018464	0.12285
SPG11	chr15_44579998_CACTT_C	44663678	0.0184753	-0.0664101
ZFAND5	chr9_72583945_G_C	72365235	0.0185149	0.0933988
BMI1	chr10_22498473_A_G	22321211	0.0185172	0.104315
FAM120AOS	chr9_93682112_G_A	93453592	0.0185451	-0.132328
TCERG1	chr5_146402213_A_C	146447311	0.0185479	-0.131663
DNAJB2	chr2_219385195_G_A	219279267	0.0185852	-0.189433
DNAJC7	chr17_41929412_C_T	42021376	0.0185933	-0.20279
RHEB	chr7_151744884_G_A	151520120	0.0186323	0.140474
SPTLC2	chr14_77523595_A_G	77616773	0.0186337	0.118408
NSD1	chr5_177372153_T_A	177133025	0.0187625	-0.108468
MSMO1	chr4_165558327_C_T	165327623	0.0188885	0.196754
ANKRD49	chr11_94402503_A_G	94493629	0.0188978	0.085483
TRIM52	chr5_181069697_A_G	181261139	0.0189891	-0.0949083
ABCD2	chr12_39544237_C_T	39619751	0.0190137	0.140166
NCOA3	chr20_47358171_G_GC	47501902	0.0192102	0.086287
STAT5B	chr17_42076255_C_T	42276707	0.0192527	0.0806536
KLHDC2	chr14_49848661_C_T	49767608	0.0193092	0.0986183
ARID1B	chr6_156953665_A_G	156777374	0.0193645	-0.0643981
UBE2R2	chr9_33839997_TA_T	33817567	0.0193881	-0.176852
ITFG1	chr16_47695430_T_C	47464149	0.0193954	0.110184
NSFL1C	chr20_1283304_C_G	1473842	0.0193993	-0.141249
PHKG2	chr16_30683798_C_CA	30748270	0.0195079	0.160996
ATF7	chr12_53500681_G_A	53626410	0.0195133	-0.203074
DCAF8	chr1_160502349_A_G	160262531	0.0195148	-0.13118
C9orf85	chr9_72007279_C_T	71911510	0.0195226	0.189351
LPCAT4	chr15_34558168_T_C	34367278	0.0195611	0.123374
PARN	chr16_14385461_C_T	14632728	0.019577	-0.100143
MIER1	chr1_67169792_C_T	66924895	0.0195877	-0.0807068
UBR4	chr1_19081886_T_C	19210276	0.019605	0.0885774
ZC3H12A	chr1_37455481_A_G	37474552	0.019605	-0.102676
NUP98	chr11_3551059_G_A	3797792	0.0196851	0.0938846
ME2	chr18_50684253_G_A	50878734	0.0197207	0.172793
BTAF1	chr10_92042465_G_A	91923769	0.0197385	-0.108693
AGO4	chr1_35965960_A_G	35808172	0.0197463	-0.11233
IARS	chr9_92446812_T_TA	92293756	0.0197701	-0.217531
IFI6	chr1_27919634_TC_T	27672218	0.0197978	-0.119917
ZNF274	chr19_58262857_GC_G	58183029	0.0198173	0.0990826
PPM1B	chr2_44075609_T_G	44167969	0.0198176	-0.141238
RBM34	chr1_235046610_A_T	235161457	0.0198924	-0.10854
OPA1	chr3_193735336_C_G	193593144	0.0199165	-0.117288
DNAJB14	chr4_100125036_A_C	99946726	0.0199171	0.141131
METTL16	chr17_2440548_G_T	2511891	0.0199439	0.0730608
THAP1	chr8_42593730_G_T	42843325	0.0199615	0.113168
RARA	chr17_40505196_T_A	40309192	0.020008	0.251189
PMM2	chr16_8827963_T_TTA	8788823	0.020027	0.197521
DNAJB12	chr10_72311477_T_C	72355230	0.0200274	0.108935
SNHG25	chr17_64039089_G_A	64145970	0.0200618	-0.115031
OSBP	chr11_59610070_C_T	59616144	0.0200743	0.142164
ZMYM5	chr13_19693593_T_C	19863636	0.0200887	-0.102565
PPP2CA	chr5_134034505_C_T	134226142	0.0201014	-0.0547805
HCG18	chr6_30270084_T_C	30327150	0.020105	0.0782505
UBE4A	chr11_118201658_G_A	118359585	0.0201428	-0.123811
DNMT3A	chr2_25475978_G_A	25342590	0.0201549	-0.0830528
KMT5B	chr11_68246344_C_T	68213828	0.0201657	0.108173
HOOK3	chr8_43127924_G_T	42896932	0.0201696	0.0839717
CDC73	chr1_192877934_A_G	193121997	0.020192	0.134138
DDB1	chr11_61415857_T_C	61342596	0.0201979	0.132203
USP34	chr2_61616575_A_G	61470769	0.0202038	0.122558
NRBF2	chr10_62927513_G_A	63133247	0.0202588	0.10017
ZEB2	chr2_144498211_A_G	144524583	0.0202633	0.107826
DDX24	chr14_93873681_C_T	94081245	0.0203604	-0.0840052
KXD1	chr19_18554828_T_G	18557762	0.020378	-0.104509
MROH1	chr8_144329973_C_T	144148016	0.0203975	-0.120635
BCL2L11	chr2_111051201_A_AT	111119378	0.0204213	-0.184951
RNF20	chr9_101338601_A_G	101533851	0.0204601	0.0741899
KAT6A	chr8_41940176_T_G	42051990	0.0205567	0.130307
PDCD7	chr15_65023623_T_C	65133836	0.0205892	-0.0952417
SYT11	chr1_156079747_C_T	155859509	0.0205934	0.119437
PRR14L	chr22_31629384_G_C	31750140	0.0206174	-0.0872182
IFFO1	chr12_6760337_C_T	6556083	0.020624	-0.310783
C14orf119	chr14_22848308_C_T	23094765	0.0206934	-0.0707014
TYW3	chr1_74637994_A_G	74733152	0.020721	-0.284232
NDUFA13	chr19_19453680_A_AT	19515736	0.020723	0.090356
TMF1	chr3_69088068_C_T	69052339	0.0207475	0.102489
MTA2	chr11_62841512_G_C	62601840	0.0207608	0.0897523
CDC42SE1	chr1_151027387_A_G	151070325	0.020818	0.094485
PRKAR2A	chr3_49007922_T_C	48847846	0.0208692	-0.172491
VEZT	chr12_95346869_T_C	95217746	0.0208922	0.149633
UGP2	chr2_64027031_T_G	63840940	0.0209021	0.169846
YIF1B	chr19_38216037_C_G	38317273	0.0209051	-0.155196
EIF3A	chr10_119326136_G_A	119080823	0.0209375	-0.0703864
UBE2W	chr8_74034140_A_C	73878910	0.0209678	0.0977792
MAZ	chr16_29971290_A_ATTTTCCC	29806106	0.0209761	-0.076429
DNASE2	chr19_12796436_ATAACT_A	12881468	0.0209878	-0.093667
SNRNP200	chr2_96236866_C_T	96305515	0.0209959	-0.0607913
EDEM2	chr20_35294988_T_C	35147364	0.021077	0.230132
CHMP1B	chr18_11995403_A_G	11851396	0.0211063	0.0850107
SYNC	chr1_32506339_A_G	32703596	0.0211079	-0.158727
RLF	chr1_39948285_T_C	40161373	0.0211307	-0.0566995
NACA	chr12_56589641_T_C	56731628	0.0211447	0.0905924
SYTL1	chr1_27296637_G_A	27342020	0.0211546	-0.176147
C16orf87	chr16_47075338_G_A	46831411	0.0211817	0.131192
ZNF622	chr5_16679857_C_T	16465792	0.0211863	0.091048
NAA30	chr14_57577670_T_A	57390544	0.0213015	-0.0943646
EXOC4	chr7_133226835_A_G	133253073	0.0213935	0.164933
STX11	chr6_144010354_T_G	144150526	0.0214302	-0.137943
POMP	chr13_28578368_G_A	28659104	0.0214388	0.127545
CCNL2	chr1_1583688_A_C	1399328	0.021451	0.0744509
ARPC2	chr2_218261773_T_G	218217094	0.021485	-0.0552404
PIK3CB	chr3_138778704_G_A	138834938	0.0216485	0.219514
SUPT6H	chr17_28481999_G_A	28662091	0.021651	-0.0895914
KIAA0319L	chr1_35731409_C_G	35557950	0.0217135	0.0813853
IPO8	chr12_30918178_A_T	30695986	0.0217495	0.116559
BOLA3	chr2_74239025_T_C	74147994	0.0217923	-0.102255
RRAS	chr19_49453433_C_T	49640201	0.0217945	-0.134147
BABAM2	chr2_28031825_G_A	27889941	0.0218533	-0.243561
RPL41	chr12_55990379_G_T	56116586	0.0218665	0.0742799
PITPNA	chr17_1665993_C_CT	1562816	0.0219209	0.246123
HIPK3	chr11_33055920_T_C	33256672	0.0220429	0.0820746
HERC3	chr4_88471897_C_T	88592423	0.0220491	0.19351
SYNE2	chr14_63914020_A_T	63852983	0.0221254	-0.0543539
BAZ2A	chr12_56535047_C_T	56636816	0.0222983	-0.0701564
FAM160B2	chr8_21855536_G_A	22089159	0.0223283	-0.117351
DCTN4	chr5_150932919_T_G	150759109	0.0223884	0.0833241
PMVK	chr1_154739661_T_C	154936991	0.0223974	-0.0807579
TXNDC9	chr2_99228414_G_C	99340702	0.0224036	0.0628055
CCDC84	chr11_119202266_C_T	118998142	0.0224604	0.125533
CDC40	chr6_110118347_C_CAAA	110180141	0.0224753	0.0794372
MRPS23	chr17_57827206_C_T	57850056	0.0224952	-0.197555
WDR48	chr3_39168634_G_C	39051998	0.0225057	0.165721
GDF11	chr12_55617673_C_T	55743280	0.0225204	-0.120728
ABCF3	chr3_184285406_C_T	184186023	0.0226174	-0.195662
CCNH	chr5_87576150_G_A	87413019	0.0226228	-0.127271
MTCH2	chr11_47587488_T_C	47642623	0.0226318	0.107526
SMG6	chr17_2409224_TA_T	2303771	0.0226774	0.0687844
EBNA1BP2	chr1_43030862_A_G	43270936	0.0227438	0.07614
TROVE2	chr1_193000122_C_G	193059422	0.0227818	0.121651
NCOA1	chr2_24292127_T_C	24491914	0.0227913	-0.195638
RPL19	chr17_38987158_C_T	39200283	0.0227967	0.118616
NSMCE4A	chr10_122002388_ATTTTTGCATCACTCATG_A	121975217	0.0228072	-0.11343
ETFA	chr15_76386351_A_G	76311472	0.0228934	0.0777708
GTF2E2	chr8_30711118_C_G	30658251	0.0229007	0.131617
TOX	chr8_59188759_CATAT_C	59119208	0.0229271	0.141709
PSMD9	chr12_121872237_CA_C	121888731	0.0229472	0.162731
TFDP2	chr3_141912309_G_C	142149544	0.0229534	-0.0913568
ZSWIM8	chr10_73930301_G_T	73785582	0.023074	-0.243083
SLC3A2	chr11_63085144_A_G	62856102	0.0231037	0.196024
BRF2	chr8_37615022_C_T	37849904	0.0231093	0.207162
IARS2	chr1_220220017_T_C	220094102	0.0231142	-0.202367
SF3B3	chr16_70504908_CA_C	70523788	0.0232299	0.073323
DELE1	chr5_141840617_G_A	141923808	0.0232433	0.108607
LEO1	chr15_52213366_C_T	51971806	0.0232561	-0.107401
DNAJC2	chr7_103414184_C_A	103344873	0.0233714	-0.127818
RPAP2	chr1_92473660_T_C	92298965	0.0234156	0.125922
UNC119	chr17_28375459_T_G	28552668	0.023484	-0.289359
ARFGEF2	chr20_48713872_A_G	48921890	0.0235047	0.0854761
BZW1	chr2_200648975_C_G	200810594	0.0235337	0.0709563
THUMPD1	chr16_20521149_G_C	20742084	0.0236112	-0.0762619
CELF2	chr10_10650164_C_G	10798397	0.0236198	0.121383
PSMD5	chr9_120722659_T_A	120842984	0.0236693	0.175478
TRAPPC3	chr1_36322287_G_A	36156053	0.0237569	0.108086
COMMD1	chr2_61799563_GTAAAA_G	61888724	0.0238319	0.249236
TMEM219	chr16_30044429_T_C	29940885	0.0238451	-0.144816
C5orf24	chr5_135043621_C_A	134845680	0.0238733	-0.103312
AK2	chr1_33233596_G_A	33080996	0.0238922	0.124094
GBF1	chr10_102073533_G_GC	102245532	0.0239196	0.0957141
JUNB	chr19_12704872_A_G	12791496	0.0241334	0.0672773
AARSD1	chr17_42760742_A_G	42964498	0.0241419	-0.101204
ZNF226	chr19_44379309_T_A	44165073	0.024166	-0.142171
SUSD6	chr14_69533789_T_C	69611596	0.0241734	0.224805
SHPRH	chr6_146175608_G_A	145964423	0.0242005	0.111475
HELZ	chr17_67439313_A_G	67245989	0.0244034	-0.0600594
INO80	chr15_40922179_G_C	41116354	0.0244041	0.0867753
PPP1R9B	chr17_50192542_A_G	50150630	0.0245345	-0.102211
EEF1A1	chr6_73354673_G_A	73523797	0.0247118	-0.12041
DBF4	chr7_87816433_G_T	87876216	0.0248158	0.0562653
IFI44	chr1_78525867_A_G	78649796	0.0248262	-0.213425
SEC22C	chr3_42538850_G_A	42601080	0.0248708	-0.096318
MAP4K2	chr11_64825827_A_G	64803241	0.0249018	0.0853641
C12orf10	chr12_53276761_C_A	53299686	0.024938	0.0906439
PPP4R2	chr3_73230456_A_C	72996785	0.0249807	-0.135912
PLEKHO1	chr1_150025207_A_C	150149183	0.0250013	-0.109127
PDHB	chr3_58300815_C_CAAACAAAACA	58433857	0.0250248	-0.0853302
ARIH2	chr3_48697488_A_AT	48918821	0.0250428	0.114784
SNHG12	chr1_28709585_A_T	28582983	0.0250822	-0.204372
EZH1	chr17_42702516_G_GT	42745049	0.0251575	0.0739106
EPN1	chr19_55794811_A_G	55675226	0.0251609	0.167544
BCCIP	chr10_126042422_A_G	125823546	0.0251848	0.111787
EP400	chr12_132174518_AGGGCTCCGG_A	131949920	0.0252152	0.14701
SUPT7L	chr2_27419228_AGTGGC_A	27663840	0.0252584	-0.154264
ETF1	chr5_138719619_C_T	138543300	0.0252666	0.0922995
EHD4	chr15_41810717_CAA_C	41972578	0.0253038	0.10475
DNM2	chr19_10949468_C_T	10718079	0.0253043	0.171202
CCNDBP1	chr15_43248941_C_T	43185118	0.0253379	-0.0972007
REV1	chr2_99461043_T_C	99490035	0.025344	-0.144082
ELF2	chr4_139320123_T_A	139177218	0.0253772	0.0546781
PIAS2	chr18_46742110_T_A	46920160	0.0253931	-0.1041
STX17	chr9_99809627_T_TA	99906633	0.0253958	-0.13821
PAF1	chr19_39142173_C_G	39391195	0.0254019	-0.122023
BRWD1	chr21_39457142_A_C	39321559	0.0254143	-0.0799223
GTF2A1	chr14_81470844_T_G	81221377	0.0255208	0.11902
ZNF655	chr7_99805337_C_T	99558406	0.0255529	-0.156017
MRPL33	chr2_27891044_A_G	27771717	0.0256121	0.179584
MIEN1	chr17_39868586_C_T	39730787	0.0256251	0.0970066
TRMT11	chr6_126086531_C_T	125986430	0.0256536	-0.125245
ASXL2	chr2_25672437_A_T	25878516	0.0256905	-0.0602686
COPS9	chr2_239988884_GGACA_G	240136807	0.0256994	0.0741052
AMD1	chr6_110638057_AT_A	110874770	0.0257563	-0.066574
VPS39	chr15_42237993_GTA_G	42208316	0.0257992	0.12916
ZBTB41	chr1_197038701_C_CTAAATAAATAAATAAA	197200542	0.0258064	0.160185
GSS	chr20_34819427_G_A	34956027	0.0259952	0.15668
DCAF15	chr19_14035248_T_C	13952492	0.0260558	-0.126788
S100PBP	chr1_32793729_G_A	32816767	0.0260882	-0.0919557
MOB4	chr2_197528894_G_A	197515571	0.0260925	0.155799
HINT3	chr6_125857545_C_T	125956781	0.0263054	-0.13383
NUP37	chr12_102211104_CA_C	102120124	0.0263944	0.092845
KRIT1	chr7_92409319_G_C	92246166	0.0264708	-0.0770027
PCBP4	chr3_51840663_C_T	51974016	0.026545	0.113585
TRADD	chr16_67180513_C_T	67160298	0.026598	-0.0895882
CTNNBL1	chr20_37909777_T_C	37693955	0.0266282	-0.184853
KIDINS220	chr2_8655593_G_A	8837630	0.0266486	-0.152932
RAB10	chr2_26058370_A_G	26034107	0.0266657	-0.0636565
ZC3H7B	chr22_41509274_T_C	41301522	0.026795	-0.179907
CHMP2A	chr19_58573794_A_G	58555124	0.0268149	-0.0754318
L3MBTL2	chr22_41202049_T_C	41205205	0.0268261	0.0975684
TOMM70	chr3_100416780_T_C	100401398	0.0269199	0.105986
NOB1	chr16_69993317_C_T	69754940	0.0269552	-0.126064
ODR4	chr1_186345118_C_CACATACATACATACACTCAAAAT	186375838	0.0269727	0.12028
PNPLA8	chr7_108500322_T_G	108569666	0.0271034	0.0908456
CELF1	chr11_47332187_C_T	47565569	0.0271166	-0.117903
PUM2	chr2_20564455_C_A	20352234	0.0271767	-0.148956
IMPAD1	chr8_56984861_C_T	56993844	0.0272275	-0.199898
PTS	chr11_112468014_GTTC_G	112226365	0.0272331	0.115049
NDEL1	chr17_8415242_G_A	8413131	0.0272502	-0.075126
RABEP2	chr16_29028589_A_T	28936526	0.027346	0.232894
MAN1B1	chr9_137323197_A_G	137086927	0.0273515	0.167696
UBQLN1	chr9_83709989_T_C	83708203	0.0274268	0.0938372
SENP1	chr12_47878492_T_C	48106308	0.0275017	0.101213
STAT3	chr17_42431634_A_T	42388568	0.0275658	-0.0800312
IFT20	chr17_28461431_A_G	28335489	0.0275707	0.113107
H3F3B	chr17_75592152_G_T	75785893	0.0276013	-0.127106
E2F4	chr16_67412134_T_G	67192169	0.0276151	-0.225289
ARID2	chr12_45686143_G_A	45729665	0.0276729	0.0668819
TRAK2	chr2_201685259_T_A	201451579	0.0277115	0.106823
FIP1L1	chr4_53293139_T_C	53377643	0.0277159	0.109571
SREK1	chr5_66358516_A_C	66139971	0.0277522	0.0569268
ABHD18	chr4_127876870_C_CA	127965306	0.0277847	-0.0905404
USF3	chr3_113573658_C_T	113696646	0.028049	0.100042
RRP15	chr1_218119659_T_G	218285287	0.0280811	-0.127213
NKAPD1	chr11_112164784_A_C	112074086	0.0281694	-0.113484
GANAB	chr11_62468358_GAAA_G	62646726	0.0283475	-0.102316
AFF4	chr5_132819220_A_G	132963634	0.0284089	0.103802
BAP1	chr3_52184082_CT_C	52410350	0.0284221	0.140832
CLASP1	chr2_121860599_C_T	121649587	0.0284356	0.0975261
AES	chr19_3287429_G_A	3063107	0.0284372	-0.100007
PDIA3	chr15_43857961_CT_C	43746392	0.028469	0.102616
UBR3	chr2_169717837_AG_A	169827458	0.0285348	-0.109168
CAPRIN1	chr11_34241760_T_C	34051683	0.0285988	0.0898319
RPS15A	chr16_18594495_T_C	18790383	0.0287201	0.0982485
COMMD3	chr10_22257404_A_T	22315974	0.0287478	-0.103347
GRK2	chr11_67067901_A_G	67266410	0.0289993	0.114902
ZNF688	chr16_30457059_C_T	30572734	0.0290087	0.145152
CNOT10	chr3_32768583_CA_C	32685145	0.0291762	-0.115232
GLG1	chr16_74664354_A_T	74607144	0.0292333	0.0963126
NINJ1	chr9_93121676_A_T	93134288	0.0292515	0.166268
SLC39A8	chr4_102417696_C_T	102431258	0.0293129	0.275717
USP3	chr15_63255890_G_C	63504511	0.0293214	-0.0948356
ANAPC7	chr12_110266682_C_T	110403730	0.0293332	-0.176357
GOLGA4	chr3_37421556_C_G	37243177	0.0294609	0.070024
USPL1	chr13_30772985_T_C	30617693	0.0295275	0.0935064
ZDHHC3	chr3_45116414_T_TA	44976185	0.0295413	-0.129706
RBM22	chr5_150509798_T_C	150701107	0.0295851	-0.0929706
HNRNPA1	chr12_54336088_T_C	54280193	0.029608	-0.119476
SEC31A	chr4_82741328_T_C	82901166	0.0296325	-0.162364
GNA13	chr17_65305104_G_C	65056839	0.0296838	0.0609907
ATP2C1	chr3_130892245_C_T	130850595	0.0296859	0.22406
CIRBP	chr19_1080312_G_C	1259384	0.029785	-0.0986303
PGAM1	chr10_97588371_G_T	97426160	0.0298124	-0.0543624
TRIM38	chr6_26196365_A_G	25962802	0.0298439	-0.117695
RUNX1	chr21_35945341_G_C	36004667	0.0298929	0.0904684
VPS41	chr7_39053964_G_A	38932394	0.0298997	0.152741
CRTC3	chr15_90597358_G_A	90529925	0.0299713	0.181162
SLC9A3R1	chr17_74847272_GC_G	74748652	0.0300671	0.0788282
RCN2	chr15_76815798_A_C	76931619	0.0301328	-0.109902
TMUB2	chr17_43950365_GT_G	44186970	0.0302072	0.110652
ANKRD26	chr10_26971957_C_T	27100498	0.030256	-0.117885
KLF6	chr10_3938777_C_G	3785281	0.030262	0.161555
PLOD3	chr7_101062494_C_T	101218420	0.0303791	0.218124
REXO4	chr9_133588995_C_T	133418096	0.0305319	0.145894
CLK1	chr2_200691238_C_CA	200864744	0.0305339	0.0418404
C8orf76	chr8_123005468_C_CT	123241398	0.0305544	0.140772
C6orf120	chr6_169849700_G_A	169702190	0.030663	0.12022
SRSF1	chr17_57793843_T_C	58007346	0.0307046	0.156819
SKA2	chr17_59033908_A_C	59155269	0.0307269	-0.0546483
CTNNBIP1	chr1_9728095_G_A	9910336	0.0307745	-0.119752
SLC16A1-AS1	chr1_113119627_G_C	112956415	0.0308239	0.0925854
PTBP3	chr9_112238916_C_T	112333667	0.030888	-0.112468
FLAD1	chr1_154782220_C_G	154983338	0.0308904	-0.0963809
EWSR1	chr22_29123387_T_C	29268009	0.0309657	-0.079326
SARS	chr1_109274570_A_G	109213918	0.0310174	0.0705143
SERTAD2	chr2_64517368_G_A	64751005	0.0310368	0.244193
C1orf162	chr1_111613793_A_C	111473792	0.0310539	-0.154878
ZDHHC18	chr1_26583324_C_T	26826710	0.031126	0.138087
ATXN7L3	chr17_43972191_T_TTTTA	44200113	0.0311694	-0.115334
B3GAT3	chr11_62675149_T_A	62622175	0.0311862	-0.179692
SNAPIN	chr1_153801800_T_C	153658654	0.0313155	-0.125189
PSMB2	chr1_35428235_AT_A	35641844	0.031352	0.0540582
DUS1L	chr17_82086850_G_A	82065887	0.031423	0.15492
ARHGAP35	chr19_46702503_C_G	46918676	0.0315094	-0.0790284
MPV17	chr2_27113635_C_T	27325680	0.0315359	0.105765
APPBP2	chr17_60635944_G_C	60526219	0.0315432	-0.128967
CYTIP	chr2_157453654_T_C	157488961	0.0318598	-0.0758524
RPS19BP1	chr22_39517415_C_T	39532855	0.031874	0.106148
IFIH1	chr2_162291497_GA_G	162318703	0.0319059	-0.10608
JADE2	chr5_134522415_TTG_T	134524312	0.0319429	0.0871961
CALM2	chr2_47299508_G_T	47176601	0.0319825	-0.0565575
MRPL1	chr4_78086997_G_A	77862520	0.0320362	0.162386
TMEM251	chr14_93184709_A_G	93184951	0.0320687	0.110464
LYRM7	chr5_131100979_C_CAA	131170810	0.0320737	0.124164
SPON2	chr4_1053864_T_C	1208962	0.032102	-0.10308
WDR76	chr15_43653473_T_C	43826963	0.0321902	0.135011
XRN2	chr20_21215374_T_C	21303304	0.0323146	0.127858
RPP30	chr10_90717501_C_G	90871716	0.0324355	0.174281
ORC3	chr6_87814524_C_A	87590067	0.0324469	-0.181799
SWI5	chr9_128101614_G_A	128275379	0.032618	0.140992
POLD3	chr11_74474272_G_C	74493851	0.0326486	0.0883201
VPS4A	chr16_69463345_T_G	69311356	0.0326608	-0.142733
CLTC	chr17_59460414_A_G	59619689	0.0326742	-0.079277
EXOSC5	chr19_41471327_C_G	41397479	0.0327402	-0.174982
NCOA6	chr20_34670192_CT_C	34825649	0.0327696	-0.0986563
TRPS1	chr8_115651695_G_A	115809673	0.0328652	0.102502
PSMC2	chr7_103513324_C_T	103344254	0.032896	-0.0936496
UBIAD1	chr1_11148912_ATG_A	11273206	0.0329449	0.265555
EXOC1	chr4_55789622_C_A	55853616	0.0329743	-0.0858448
HSF1	chr8_144440316_C_T	144291591	0.0329808	0.105671
MAPKAP1	chr9_125490861_G_A	125707234	0.0330307	-0.100411
BCLAF1	chr6_136344707_G_T	136289851	0.0331735	-0.0674473
CTCF	chr16_67413832_T_G	67562407	0.0333901	0.17751
KHDRBS1	chr1_31794498_TTTC_T	32013829	0.0336509	0.0894331
JTB	chr1_153916566_C_T	153977688	0.0338777	-0.102624
GNL1	chr6_30460659_A_C	30557174	0.0339334	-0.109299
TSFM	chr12_57761255_C_G	57782589	0.0340145	-0.135311
ZMYM4	chr1_35080948_AT_A	35268967	0.0340184	-0.0956652
2026-03-09	chr12_57653547_CA_C	57755098	0.0341025	0.0733446
EXOC6	chr10_92752693_T_C	92834713	0.034122	0.11875
GTF3C1	chr16_27365007_A_G	27549913	0.0341672	0.137895
RPS3A	chr4_151347925_C_T	151099573	0.0341698	0.078721
USO1	chr4_75675248_C_A	75724593	0.0341753	0.0756354
KIF22	chr16_29630497_T_C	29790719	0.0342922	0.146511
COIL	chr17_57033871_T_A	56961054	0.0342971	0.0786566
CCDC59	chr12_82404509_T_G	82358805	0.0343057	0.061767
PUF60	chr8_143582638_C_T	143829859	0.0343399	0.0686781
RBM27	chr5_146068608_G_A	146203600	0.0343887	-0.120668
KRCC1	chr2_88216243_T_C	88055729	0.0344065	0.074136
FURIN	chr15_90796432_C_T	90868592	0.0344785	0.23107
GOLGB1	chr3_121996291_C_T	121749767	0.0345555	0.0571162
ANAPC10	chr4_145337553_C_CA	145098541	0.0346958	0.113977
STRAP	chr12_15996401_T_C	15882391	0.0346971	-0.0722549
SMARCC1	chr3_47986878_C_T	47782106	0.0347701	-0.112264
EIF2B3	chr1_45068395_G_A	44986722	0.0348387	0.117278
SUPT4H1	chr17_58366184_G_A	58353093	0.0350642	0.0945097
PPM1A	chr14_60208371_G_A	60245752	0.0351166	0.145881
CHP1	chr15_41319676_G_A	41230839	0.035176	0.16645
CCT7	chr2_73302397_T_C	73233420	0.0353884	-0.0740254
PSIP1	chr9_15397818_A_G	15511019	0.0355407	0.106919
WDR26	chr1_224208342_G_A	224437033	0.0355647	0.048898
AGO1	chr1_35640652_G_A	35869808	0.0356683	-0.0880877
RTRAF	chr14_52133051_C_T	51989475	0.0359267	-0.0733637
YBX1	chr1_42902084_G_A	42682427	0.0359342	-0.158867
KDM2A	chr11_66877783_T_C	67119269	0.0360186	-0.057782
ZNF431	chr19_21061805_G_A	21142024	0.0360992	0.165383
CCDC115	chr2_130350236_C_T	130342349	0.0363622	0.167486
DYNC1LI1	chr3_32625833_C_CCACCGGCGCTG	32570874	0.0365439	0.230238
RNGTT	chr6_89180656_C_T	88963721	0.0365989	0.207543
CSPP1	chr8_67061749_C_A	67062426	0.0367274	0.122729
CSDE1	chr1_114745342_C_T	114758676	0.0368596	0.0571872
SIN3B	chr19_16834394_G_A	16829400	0.0368932	-0.115256
STK38	chr6_36791991_C_A	36547470	0.0369352	-0.0579728
PATZ1	chr22_31136582_G_C	31346232	0.0370353	0.169861
ATL3	chr11_63824140_C_A	63671921	0.0372503	0.128595
CD63	chr12_55819513_G_T	55729707	0.037264	-0.158686
KPNA5	chr6_116441914_T_C	116681187	0.0372661	0.150781
COX8A	chr11_64014192_GTCC_G	63974607	0.0372851	0.0847115
RPL6	chr12_112621010_A_T	112418838	0.0374076	-0.109444
DYNC1LI2	chr16_66854028_C_T	66751798	0.037457	0.0779156
GABARAPL1	chr12_10010780_C_T	10212458	0.0374809	-0.0673236
PPP1R15B	chr1_204402594_T_G	204411791	0.0375577	0.0965942
NSUN5	chr7_73427493_G_A	73308867	0.0376867	-0.192329
PHIP	chr6_79318763_C_T	79078236	0.0377039	0.0898392
SAMD4B	chr19_39254418_C_T	39342396	0.0377145	0.124478
IPO7	chr11_9349868_G_A	9384622	0.0377445	-0.134883
GTF3C6	chr6_111078757_C_T	110958560	0.0377892	-0.0846563
C8orf59	chr8_85002921_C_T	85220421	0.0378642	0.0653763
BOP1	chr8_144479830_G_A	144291370	0.0379491	-0.113068
ATP1A1	chr1_116178245_A_C	116372668	0.0382445	0.176718
STK25	chr2_241558436_A_G	241509730	0.0383019	-0.127209
ZRANB2	chr1_70848541_T_C	71081297	0.0384614	0.0570392
PLEKHM2	chr1_15858252_C_CA	15684332	0.0385932	0.107147
IK	chr5_140736975_A_G	140647058	0.0386021	0.127587
KRTCAP2	chr1_155111699_T_TTC	155173475	0.0387919	0.0642622
RNF11	chr1_51202809_A_G	51236271	0.038881	0.212772
RBM42	chr19_35438200_A_C	35629030	0.0391539	0.0887155
MNAT1	chr14_60738080_CA_C	60734742	0.0392035	-0.185318
QARS	chr3_49051584_GC_G	49105135	0.0394352	0.224072
KMT2D	chr12_48993348_T_G	49059774	0.0394509	0.0940018
USP24	chr1_55273925_A_T	55215113	0.0400069	0.0588147
TNPO3	chr7_129111901_G_C	129055173	0.0400368	-0.190812
RPL35	chr9_125041628_C_G	124861981	0.0404172	-0.0992154
DDX20	chr1_111898361_G_A	111755245	0.0405614	-0.0846296
RAD21	chr8_116852949_G_A	116874866	0.0405981	0.120853
EIF3J	chr15_44768443_G_C	44537057	0.0406359	0.139599
AP5Z1	chr7_4642073_A_G	4775622	0.0406877	-0.13047
BTBD1	chr15_82906977_A_C	83067354	0.0409553	-0.106488
PGAM5	chr12_132643245_T_C	132710819	0.0409959	-0.109576
TBC1D15	chr12_71800081_A_G	71839707	0.0411401	0.0663295
MIA3	chr1_222752216_G_C	222618086	0.0411509	0.119038
THRAP3	chr1_36393869_G_A	36224416	0.0412388	0.0848535
SNX1	chr15_63874898_C_T	64094123	0.0413599	0.0822676
DDX19A	chr16_70481452_C_T	70346829	0.0414772	0.114367
AQR	chr15_35166493_G_T	34969839	0.0414867	-0.0687468
NUDT16L1	chr16_4477108_T_C	4693694	0.0425153	-0.109018
COPG1	chr3_129233317_T_C	129249606	0.0425479	-0.131566
PCMTD2	chr20_64270802_C_T	64255695	0.0425482	0.0884938
COPS5	chr8_67324248_C_T	67083783	0.0428345	-0.134227
ZMPSTE24	chr1_40436811_A_G	40258107	0.0429865	0.105612
STXBP3	chr1_108816336_T_C	108746674	0.0432543	-0.0801497
TUBA1A	chr12_49255407_T_A	49189324	0.0433111	0.166673
CARMIL2	chr16_67657765_A_G	67644919	0.0433416	0.101381
PSMD14	chr2_161420470_T_C	161308038	0.0434154	-0.113006
MIR762HG	chr16_31124745_A_AAAAG	30875222	0.0438131	0.122066
CKS1B	chr1_154728742_T_C	154974653	0.0438244	0.151989
NUDC	chr1_26934658_A_G	26900238	0.0444439	-0.175746
TEFM	chr17_31098661_C_T	30906820	0.0448347	-0.142426
SNX3	chr6_108466753_T_A	108261260	0.0451615	0.0509453
VMP1	chr17_59815855_CAAAAAAAAAAAA_C	59707192	0.0452133	-0.135652
PURA	chr5_140299892_A_T	140107777	0.0455323	0.1382
LUZP1	chr1_23394329_G_A	23177808	0.0456526	0.137085
PDPK1	chr16_2368178_C_G	2537964	0.0457322	0.0903658
EDRF1	chr10_125610238_C_T	125719515	0.045796	-0.0799242
USP16	chr21_29167538_GTT_GT	29024629	0.0458366	0.0459137
ACLY	chr17_41703331_G_T	41930542	0.0460156	0.0962313
MRPL45	chr17_38525905_G_A	38297023	0.0465408	-0.189328
BRMS1	chr11_66469804_G_T	66345125	0.0465698	0.175906
RPN2	chr20_37364924_C_T	37178410	0.0465765	0.142068
DERL2	chr17_5258893_C_G	5486811	0.0466325	-0.123605
SNRK	chr3_43050014_GT_G	43286512	0.0466628	0.0447051
CYREN	chr7_135270158_T_C	135170795	0.0466774	0.12856
VPS72	chr1_151353403_A_C	151195321	0.0470004	-0.0806527
TMPO	chr12_98589070_G_A	98515512	0.0471286	0.0583555
DPP8	chr15_65496368_A_AT	65517704	0.0473797	-0.104489
KIF3B	chr20_32072818_T_C	32277664	0.0476288	0.153712
NRAS	chr1_114478627_T_C	114716894	0.0477759	0.166478
PGRMC2	chr4_128243599_A_G	128288829	0.048014	-0.114217
DCTPP1	chr16_30505171_A_G	30430075	0.0483794	-0.0777394
HSPA9	chr5_138495864_A_G	138575444	0.0485804	-0.09056
KDM3B	chr5_138443460_C_CA	138352596	0.0486019	-0.0940624
PRMT9	chr4_147870930_G_A	147684230	0.0486117	0.0998248
ATP5F1B	chr12_56878748_C_T	56646068	0.0486891	0.0822258
HSPB11	chr1_54145622_C_T	53945929	0.0487062	-0.0837992
TRMT13	chr1_100321709_A_G	100133150	0.0488105	-0.0658559
TIMM9	chr14_58566402_G_C	58427614	0.0488473	-0.107705
QKI	chr6_163323225_G_A	163414000	0.0488636	-0.159363
ATG2A	chr11_64968932_A_G	64917248	0.0490195	0.0591749
KMT2E-AS1	chr7_104765273_G_C	105014321	0.0491567	0.0984719
MFSD8	chr4_128104599_C_T	127966034	0.0491866	-0.0581063
EXOC5	chr14_57050348_C_T	57269008	0.0492021	-0.106142
FUOM	chr10_133291019_C_T	133358035	0.0492501	0.155596
KLHL28	chr14_44838590_A_G	45042322	0.0493362	0.159802
TBC1D23	chr3_100291796_C_CT	100261000	0.0497263	-0.0963196
RAD23B	chr9_107224546_C_T	107283137	0.04976	0.076351
CPD	chr17_30320734_G_A	30378905	0.0498203	-0.0784295
POLR2G	chr11_62893822_G_A	62761544	0.0499844	-0.117015
RTF1	chr15_41492249_C_CTTT	41408408	0.0500579	0.0931323
PPP1R8	chr1_27866497_G_A	27830778	0.0500694	0.150802
DXO	chr6_31778771_T_C	31972292	0.0503161	0.244837
IL23A	chr12_56564201_C_T	56334174	0.0503459	-0.0815053
ADSS	chr1_244324435_G_A	244452134	0.0504713	-0.0737531
AKR1A1	chr1_45325306_AAAAT_A	45550543	0.0508687	0.137874
GTF2I	chr7_74448082_T_C	74657667	0.0510176	-0.0473345
SP1	chr12_53377362_C_T	53380176	0.0513098	-0.0948572
RANBP1	chr22_19959866_G_T	20115938	0.051337	0.0991899
DGKA	chr12_55807832_A_T	55927319	0.0517106	0.0503281
DDX46	chr5_134980241_C_T	134758771	0.0523723	-0.0624611
FAM193A	chr4_2424013_G_A	2536631	0.0524492	-0.132579
UBR1	chr15_43176500_G_A	43106113	0.0526555	0.0730629
FAM120A	chr9_93587256_A_C	93451722	0.0526733	0.0846027
PML	chr15_74165683_G_A	73994673	0.0534834	-0.106399
NR2C2AP	chr19_19149999_C_T	19203424	0.0535854	-0.184479
RAD54L2	chr3_51777796_T_G	51541144	0.0535878	0.130624
ACTR6	chr12_100198802_C_A	100199122	0.0539023	-0.133827
LBR	chr1_225368415_C_T	225428925	0.0539299	0.061139
TRAFD1	chr12_111904923_A_C	112125501	0.0542662	0.173063
FBXL15	chr10_102490484_T_C	102419189	0.0547897	0.145588
YDJC	chr22_21695494_C_T	21630064	0.0549471	-0.0862648
TMUB1	chr7_151249715_A_T	151083546	0.0554775	-0.104588
HTRA2	chr2_74742063_G_A	74529377	0.055533	0.148831
SLC35A3	chr1_99807404_G_A	99969351	0.0558454	0.0615464
KIF21A	chr12_39420074_TA_T	39443390	0.0559136	0.0675936
ATG13	chr11_46671320_C_T	46617527	0.0560279	-0.075156
FAM111A	chr11_59384618_T_C	59142748	0.0564114	-0.0857778
NOL7	chr6_13589953_A_G	13615327	0.0571967	-0.0618493
MTA1	chr14_105617740_C_T	105419820	0.0576444	0.163467
AP1B1	chr22_29491719_C_T	29423179	0.0576816	-0.109767
HINT2	chr9_35901734_T_A	35815354	0.0576837	0.0811644
CALCOCO1	chr12_53586410_TA_T	53727745	0.0579973	-0.0587765
ADCK2	chr7_140839191_T_C	140673153	0.0584142	-0.223868
LRRC40	chr1_69968038_A_G	70205620	0.0584675	0.0872811
AP3M2	chr8_42193396_T_C	42152946	0.0592423	-0.0726721
SLC50A1	chr1_155237031_AT_A	155135344	0.0597239	0.111079
RAB5C	chr17_42076255_C_T	42155044	0.0600105	0.0766657
RELA	chr11_65789250_C_G	65663094	0.060392	0.106105
PACS2	chr14_105464069_G_A	105300563	0.0609671	-0.116952
ANKHD1	chr5_140347056_C_T	140401814	0.0610224	-0.065714
ZFC3H1	chr12_71546505_A_G	71667725	0.0612083	-0.0746527
LDB1	chr10_101876247_C_CA	102120453	0.0614759	-0.104407
NAA25	chr12_111933240_C_CA	112109022	0.0619364	-0.086094
HTT	chr4_3282368_C_T	3074681	0.0623593	0.0679135
POU2F2	chr19_42431614_A_AT	42196585	0.062657	0.0784976
AP1M1	chr19_16277583_C_G	16197578	0.0626757	-0.131001
STX12	chr1_27828821_T_C	27773183	0.0628492	0.111647
TM2D2	chr8_39218261_T_C	38996824	0.0630473	-0.143572
ATF2	chr2_175059649_G_A	175168382	0.0633359	0.144212
ZEB1	chr10_31470490_A_T	31318495	0.0635858	-0.0779702
TMEM126B	chr11_85676654_C_G	85628573	0.0635927	0.0539855
APH1A	chr1_150026821_C_T	150269580	0.0643179	-0.124245
LRCH4	chr7_100409342_C_T	100586153	0.0644276	0.225464
RSRC1	chr3_158234598_T_TA	158105855	0.0646678	0.0853527
GUCD1	chr22_24650661_G_A	24555935	0.0648698	0.112032
AC239800.3	chr1_143683325_C_T	143790010	0.066146	-0.125733
PIBF1	chr13_73016205_G_GGTGA	72782059	0.0661858	0.0807773
TRIM73	chr7_75582098_A_G	75395063	0.066825	0.0660346
TBCC	chr6_42786040_AAC_A	42746096	0.0682134	0.162784
VPS45	chr1_150296754_A_T	150067279	0.0684157	-0.0903416
MLLT10	chr10_21412518_A_G	21524675	0.0687231	0.117299
DALRD3	chr3_48967290_A_G	49022293	0.0688974	0.15471
ESYT1	chr12_56141984_G_C	56118250	0.0694573	0.104539
RSBN1	chr1_113894438_C_T	113812476	0.0695121	-0.139912
YJU2	chr19_4274787_G_A	4247079	0.0696975	0.085132
CRTC2	chr1_153776327_G_T	153958625	0.0699568	0.169431
PTRHD1	chr2_24954312_T_C	24793382	0.0703798	-0.146486
HCST	chr19_35907997_C_T	35902480	0.0708274	0.0490865
ADD1	chr4_2834901_C_T	2843857	0.0714914	-0.0591655
OST4	chr2_27161226_CT_C	27071773	0.0716203	0.0564659
VPS25	chr17_42694113_A_C	42773436	0.0716414	0.100578
POLL	chr10_101823969_T_G	101588270	0.072072	-0.15653
RC3H2	chr9_122717714_C_T	122905341	0.0726347	0.119945
SLC30A9	chr4_41788058_A_G	41990472	0.0730323	0.0983294
VPS13B	chr8_98813032_C_T	99013266	0.0731546	0.0823987
MTX2	chr2_176134251_T_C	176269395	0.0733553	0.0741255
TOB2	chr22_41610381_C_CA	41447023	0.0735227	0.106425
C12orf29	chr12_87929006_G_A	88033846	0.0739491	0.141757
GPATCH2	chr1_217389456_A_T	217631082	0.0743464	-0.139494
BRAF	chr7_141163161_G_A	140924928	0.0744245	0.0584844
ZNF267	chr16_31700421_A_G	31873758	0.0749136	-0.0440069
POLR2F	chr22_37812165_T_TA	37952607	0.0750735	-0.0703019
MPLKIP	chr7_40248429_A_G	40134652	0.0758709	0.0871369
RBM4	chr11_66455457_CTTTTTT_C	66638617	0.0762994	0.149156
PHKB	chr16_47681453_T_C	47461123	0.0768778	0.0563669
CYC1	chr8_143867251_C_T	144095027	0.0778	-0.0691723
C1orf56	chr1_150885858_C_CTTTTTT	151047740	0.0779314	0.0994774
ATP2A2	chr12_110477426_T_C	110280756	0.0780869	0.0620829
WSB1	chr17_27230970_T_A	27294076	0.0787517	0.114487
IMPDH2	chr3_49142670_C_T	49029408	0.0788458	0.123137
BFAR	chr16_14582086_C_G	14632815	0.0791655	0.158002
KIF1B	chr1_10006768_G_T	10210805	0.0810499	-0.0810472
HMGA1	chr6_34044168_A_G	34236873	0.0815782	0.0786717
ASNA1	chr19_12959913_GT_G	12737139	0.0820356	0.05575
UBE2V2	chr8_47892839_C_T	48008400	0.0820753	0.0570841
ELP4	chr11_31482242_T_G	31509700	0.0821061	-0.0996923
RHOA	chr3_49641218_A_G	49412998	0.0827762	-0.11221
PAIP1	chr5_43470851_C_T	43557758	0.0833644	-0.126285
GGA3	chr17_75419247_G_A	75262363	0.0836261	0.10594
HMGB2	chr4_173380566_T_C	173335125	0.0838568	0.0599742
SEC24B	chr4_109580795_C_G	109433772	0.0849376	-0.0791139
PRRC1	chr5_127661663_T_C	127517609	0.0861891	-0.153837
CDK6	chr7_92860499_A_G	92836594	0.0865687	0.110314
ASTE1	chr3_130797347_C_T	131027649	0.0870166	0.191817
ANAPC15	chr11_72139409_G_A	72112780	0.0870554	-0.157847
CD8A	chr2_86813756_G_A	86808396	0.0885284	-0.168023
EIF3I	chr1_32409679_A_C	32221928	0.0889437	-0.11877
ZMAT5	chr22_30008558_A_C	29767011	0.0889591	0.0810839
KTI12	chr1_51788192_G_A	52033816	0.0907425	0.19565
TMEM138	chr11_61123949_C_T	61362001	0.0919473	-0.145446
TXNIP	chr1_145879989_A_T	145996600	0.092376	-0.0595727
CPSF7	chr11_61643530_G_A	61430031	0.0931293	0.13363
MADD	chr11_47303239_GTT_G	47269161	0.0933571	-0.100132
WWP2	chr16_69748774_T_C	69762306	0.0936914	-0.165067
PTCD3	chr2_86090386_CAA_C	86106182	0.093875	0.08249
HIST1H4C	chr6_25899201_TCA_T	26103876	0.0941383	0.0490507
DNAAF2	chr14_49508086_A_G	49635230	0.0941405	0.0957504
AMDHD2	chr16_2506499_A_G	2520357	0.0984274	0.105327
THAP6	chr4_75303378_C_T	75513946	0.0989982	0.0767147
CWC15	chr11_94993513_GT_G	94973612	0.0997436	0.0471785
SF3B6	chr2_24094980_T_C	24076443	0.100451	-0.083543
BRD8	chr5_138426729_A_G	138178986	0.100508	0.140954
STAT2	chr12_56547652_C_CT	56360155	0.101824	-0.0744262
PFDN6	chr6_33141071_T_A	33289302	0.103999	-0.0855577
UBXN1	chr11_62450130_TTTTATTTTA_T	62679117	0.104305	-0.0645866
LRRFIP2	chr3_37205005_G_A	37183689	0.104556	0.0795712
INTS12	chr4_106131361_C_T	105895986	0.105144	0.143334
ERP44	chr9_100220974_C_CAA	100099040	0.110118	0.122698
COPS4	chr4_82874653_T_C	83034447	0.11017	0.100514
PDCD2	chr6_170374353_T_A	170584692	0.110698	0.0777357
STOML2	chr9_34888003_T_A	35103195	0.112502	0.0568909
PSME3	chr17_42925029_G_A	42824385	0.113192	0.0811212
ATAD2B	chr2_23889854_T_A	23927114	0.116698	0.101114
DERA	chr12_16027988_A_G	15911172	0.117388	-0.14981
CSNK1G1	chr15_64506546_C_T	64356259	0.117887	0.149094
PTPN11	chr12_112634240_T_C	112418351	0.11988	-0.085732
MFAP1	chr15_43893134_A_C	43824802	0.12032	-0.14416
RAB1B	chr11_66378546_C_T	66268533	0.121284	0.0853394
ZC3H14	chr14_88798377_G_C	88562909	0.124685	-0.114395
SLAIN2	chr4_48351325_G_A	48341322	0.125505	-0.0853149
BTF3L4	chr1_52204397_G_A	52056125	0.127273	0.116361
POLDIP2	chr17_28426580_T_G	28357522	0.129425	-0.0907556
VPS35	chr16_46843541_C_G	46689518	0.12972	-0.0871602
BRAP	chr12_111930117_G_A	111685986	0.130397	0.13473
PRKDC	chr8_48126172_C_T	47960183	0.130673	-0.0712344
CNOT4	chr7_135695072_G_A	135510127	0.132792	-0.089728
ACD	chr16_67653662_T_C	67660815	0.13486	0.165253
ZNF512	chr2_27787494_A_G	27582969	0.136434	-0.100968
HNRNPUL2	chr11_62944757_T_C	62727349	0.137501	-0.0682335
DNAJC9	chr10_73417245_C_T	73248862	0.138524	-0.0902636
BICD2	chr9_92800846_A_G	92764812	0.14201	-0.0903424
GPN3	chr12_110564835_G_GTT	110469268	0.142919	-0.076484
NORAD	chr20_36292540_ATT_A	36050960	0.14516	0.0439678
HIST1H1E	chr6_25919321_A_C	26156354	0.146579	0.0372819
FOXJ3	chr1_42319222_C_CTGTTT	42335877	0.149726	-0.0766059
GPBP1L1	chr1_45454133_T_C	45688113	0.150446	0.113607
TMEM208	chr16_67449000_A_C	67227103	0.153178	0.0469301
PSPC1	chr13_19641429_T_G	19783019	0.156005	-0.123286
DPY30	chr2_32274098_G_A	32039812	0.156645	0.0377986
ROMO1	chr20_35577497_G_GA	35699272	0.157203	0.0772468
ROCK1	chr18_21297053_C_T	21111851	0.158857	0.0355114
CTDSPL2	chr15_44541504_C_G	44427234	0.158945	-0.0792269
EIF3J-DT	chr15_44767816_A_T	44536923	0.159396	-0.14113
ANKRD39	chr2_96667579_T_G	96858095	0.161751	0.120464
ENY2	chr8_109092359_A_T	109334324	0.163126	0.0609801
DEDD2	chr19_42235462_G_A	42220140	0.168005	-0.0630094
BSDC1	chr1_32161782_C_G	32394731	0.185963	-0.0381115
FAF1	chr1_51152309_C_A	50960263	0.189558	-0.0800921
IMP4	chr2_130215559_G_A	130342225	0.200898	-0.0999639
MCRS1	chr12_49647028_A_AG	49568153	0.203437	-0.0648637
AP001157.1	chr11_66654505_A_T	66666036	0.216357	-0.0608675
LAMTOR1	chr11_71860073_A_G	72103387	0.225986	0.0528241
DUSP2	chr2_96078470_T_G	96145440	0.245655	0.0336608
GON4L	chr1_156073124_G_A	155859400	0.266177	-0.0371093
ATAD5	chr17_31034059_T_G	30831970	0.270234	0.0809451
ZNF451	chr6_56851192_C_G	57086844	0.304344	-0.0306048

### Sheet: (2) Pseudobulk lead eQTL (OneK1
Gene name	Variant	TSS position (Hg38)	Nominal p-value	β G
SNHG8	chr4_118215626_CA_C	118278709	0	1.05966
ERAP2	chr5_96916728_G_A	96875939	0	1.18035
TOMM7	chr7_22809368_GT_G	22822852	0	-1.15688
RPL8	chr8_144770380_G_A	144792587	0	-1.09221
RPS26	chr12_56007301_G_A	56041351	0	-1.21658
EIF5A	chr17_7304645_A_C	7306999	0	-1.18479
RPL28	chr19_55385959_A_G	55385345	0	-1.05529
SMDT1	chr22_42067685_T_C	42079691	0	1.30165
RPS5	chr19_58387936_C_G	58386400	1.12321e-308	-0.777967
RPS3A	chr4_151126213_C_T	151099573	1.14055e-308	-1.55317
GABPB1-AS1	chr15_50337206_T_G	50354959	1.17043e-308	1.19068
RPL36AL	chr14_49633965_C_G	49620685	5.28596e-308	1.14729
CENPK	chr5_65606264_C_T	65563171	4.22227e-307	-1.25766
RPS17	chr15_82584394_C_G	82540564	1.16287e-297	-0.973656
XRRA1	chr11_74892136_G_A	74949200	3.29699e-289	1.25631
PPA1	chr10_70233338_T_G	70233911	1.48632e-286	1.11622
SH3YL1	chr2_285421_A_G	266398	3.56236e-285	-1.12592
CTSW	chr11_65879789_A_G	65879809	4.05673e-284	0.771498
RNASET2	chr6_166967013_A_G	166957191	8.77442e-274	1.01854
BTN3A2	chr6_26370344_C_T	26365159	3.52175e-267	-1.34523
TUFM	chr16_28826194_T_C	28846408	2.13088e-252	0.943974
CCT8	chr21_29060236_G_A	29073797	2.55843e-247	1.49676
DNAJC15	chr13_43024822_C_T	43023203	8.54018e-244	-1.16678
RPL12	chr9_127450831_G_C	127451405	1.57978e-242	0.725925
RPS10	chr6_34426068_G_A	34426125	9.38162e-241	-0.943814
HLA-B	chr6_31357227_G_A	31357188	1.93309e-233	-0.986528
RPS18	chr6_33272092_C_T	33272010	4.85787e-227	-1.58297
HMBOX1	chr8_29052006_C_T	28890394	5.25007e-224	-1.17151
CCDC167	chr6_37517014_T_C	37499922	1.44515e-215	0.877213
TIMM10	chr11_57516515_C_T	57530803	2.21286e-213	-1.20756
KANSL1-AS1	chr17_46165240_C_CTTAT	46193576	1.72682e-212	1.43702
ITGB2	chr21_44908184_T_C	44931989	1.35146e-211	-0.828433
AC006369.2	chr2_37606799_A_G	37744333	7.396e-211	-0.819566
HLA-C	chr6_31270453_G_C	31272130	1.72034e-209	-0.813187
GCC2	chr2_108432164_T_C	108448561	3.07646e-205	0.750447
RPLP2	chr11_810009_TCTCCGCCGC_T	809647	5.53895e-201	0.591046
PRDX6	chr1_173551078_GC_G	173477266	1.24704e-200	-1.11024
LINC02273	chr4_152101223_G_A	152100754	2.60301e-200	-1.0284
COMMD6	chr13_75525954_G_A	75549439	3.64672e-197	-0.882237
ELP5	chr17_7260420_A_G	7251416	1.57517e-192	-0.942957
PPIL3	chr2_200877622_C_T	200889303	4.21001e-191	-1.07998
PILRB	chr7_100353692_A_G	100352176	1.78902e-190	1.14505
IGFLR1	chr19_35749713_G_A	35742453	1.47191e-185	-1.40342
RPS8	chr1_44792972_T_TAAAC	44775251	8.22076e-184	-0.671243
NSA2	chr5_74771711_G_C	74766991	2.03516e-183	1.28469
FBLN5	chr14_91873506_G_A	91947987	2.22107e-182	-0.752345
AHI1	chr6_135497759_C_A	135497776	1.04973e-178	-1.07567
FAM118A	chr22_45346879_A_G	45308968	7.96103e-175	-1.55258
MT2A	chr16_56610738_C_A	56608199	2.12569e-174	-0.798277
HLA-DRB1	chr6_32599529_C_T	32589848	1.22501e-171	-1.19486
RPS9	chr19_54205375_T_C	54200742	5.16115e-170	-0.762392
NUDT2	chr9_34374981_A_G	34329506	2.39621e-169	1.39532
CORO1B	chr11_67438507_G_A	67443821	4.79524e-169	-0.832998
NAPRT	chr8_143594692_C_T	143578649	1.98303e-165	1.17352
HLA-A	chr6_29942211_C_T	29941260	2.37724e-163	-0.901028
PRKCB	chr16_24035334_G_T	23835946	5.45368e-163	1.46558
MZT2A	chr2_131512563_C_T	131492743	2.00214e-159	1.30968
EBPL	chr13_49692438_A_C	49691475	1.65723e-155	-0.901918
CCT3	chr1_156290510_C_T	156367873	2.24279e-152	-0.736185
RPS2	chr16_1964527_G_A	1964860	6.56633e-150	0.675563
GRHPR	chr9_37422659_C_T	37422666	5.76553e-149	0.925661
RPL10A	chr6_35469148_C_T	35468408	5.7306e-146	-0.512684
SNRPD2	chr19_45696845_G_A	45692569	2.49355e-145	-1.10924
DCXR	chr17_82040486_A_T	82037732	1.53167e-143	1.30275
POLR1D	chr13_27621358_C_T	27620742	2.02e-143	1.25229
TBCA	chr5_77775879_G_T	77868780	7.50375e-143	-0.892389
HOXB2	chr17_48519613_C_CA	48544989	4.74822e-140	0.958102
ACYP2	chr2_53993634_A_T	53970838	8.61221e-140	-0.884636
NSG1	chr4_4350929_T_C	4348140	1.42726e-139	0.975968
YBEY	chr21_46306418_C_G	46286337	1.24521e-138	-1.19689
NDUFS5	chr1_39027946_T_C	39026318	3.65858e-138	-0.857699
RPL13	chr16_89563372_G_A	89560657	7.20997e-137	-0.461957
NDUFA12	chr12_95003130_C_A	95003770	7.80226e-137	0.585668
TAPBP	chr6_33300960_C_A	33314387	2.40686e-136	-0.672793
RPS25	chr11_119018121_T_C	119018691	1.64479e-135	-0.453758
CHRM3-AS2	chr1_239721841_G_A	239730465	3.43927e-135	-1.29155
RPS6	chr9_19378206_C_T	19380254	5.8833e-135	-0.716227
LDLRAP1	chr1_25564683_G_A	25543580	2.23487e-134	0.459608
DDX5	chr17_64506317_A_G	64508199	2.6882e-134	-0.399799
NMRK1	chr9_75092779_A_T	75088217	3.25127e-134	-0.912221
ZC3HAV1	chr7_139045615_T_C	139109719	1.51047e-132	-0.605065
TLE4	chr9_79572180_G_A	79571773	8.5523e-131	0.545272
GSTP1	chr11_67575109_G_A	67583595	9.62867e-131	-0.539281
FAM215B	chr17_46696417_A_G	46562795	1.97649e-130	-1.17926
TRMT112	chr11_64317591_G_C	64318084	8.55358e-130	-0.972799
PASK	chr2_241113217_C_T	241150264	1.99736e-129	-0.966117
TMEM50B	chr21_33473401_T_C	33480011	6.6111e-129	0.732888
KDELR2	chr7_6485212_C_G	6484242	2.38106e-128	-0.831138
ARPC5	chr1_183617657_G_A	183635757	1.29815e-127	0.36719
BIN1	chr2_127082205_C_A	127107355	3.05935e-127	0.676836
LSM8	chr7_118184185_G_C	118184032	1.11045e-125	-0.715051
SERPINB6	chr6_2937061_C_T	2972165	8.62065e-125	-0.788011
CHCHD2	chr7_56094578_C_CTTTCT	56106576	1.03369e-124	0.515805
VAMP2	chr17_8165437_CTTT_C	8163546	1.0358e-124	0.627305
NPC2	chr14_74495530_G_A	74494177	5.60439e-123	-0.905761
TMEM156	chr4_39037638_C_T	39032922	8.99293e-121	0.823566
TSTD1	chr1_161039013_G_T	161038990	3.116e-119	-1.09328
CPNE1	chr20_35685558_T_TTA	35664956	4.87027e-119	-1.1887
CDC42	chr1_22064084_T_C	22052627	1.86796e-117	-0.42769
STMN3	chr20_63641058_G_A	63657682	2.09474e-117	-0.774208
A2M-AS1	chr12_9021088_A_G	9065177	3.79991e-117	-0.590677
TMEM230	chr20_5076253_G_A	5113103	6.05824e-117	0.722027
RAC1	chr7_6402168_G_C	6374523	6.64305e-116	0.663336
MRPL21	chr11_68899730_A_C	68903835	2.06873e-115	-0.858444
ARL16	chr17_81667032_CTG_C	81683924	3.60083e-115	-1.35208
MRPL54	chr19_3763577_G_C	3762664	1.12929e-114	0.665712
UCP2	chr11_73972153_T_TAAAAAAA	73983307	1.56916e-114	0.463583
RPS7	chr2_3576349_T_C	3575205	2.34354e-114	-1.28777
NMI	chr2_151269959_T_G	151290057	3.22277e-114	0.574022
ORMDL3	chr17_39909987_T_C	39927601	3.3447e-114	-0.744068
LINC00476	chr9_95894091_C_A	95875977	4.55334e-114	1.1304
NDUFA3	chr19_54108427_A_G	54102728	1.45988e-113	0.888396
MRPL34	chr19_17312142_G_A	17292609	9.129e-113	0.623558
RPSA	chr3_39410221_T_A	39406689	1.17653e-112	0.549955
HIGD2A	chr5_176383834_C_T	176388747	2.37039e-112	-1.44177
CCSER2	chr10_84470777_T_A	84328558	5.24129e-111	-0.999792
SIDT1-AS1	chr3_113563228_C_T	113590189	1.82457e-110	0.770559
RPL23A	chr17_28713397_C_CA	28719393	1.96092e-110	-0.910313
ANXA6	chr5_151155452_C_T	151157882	9.51822e-109	0.461222
HAGH	chr16_1833278_T_C	1827194	7.10952e-108	0.838318
U2AF1L4	chr19_35744530_A_G	35745445	2.08009e-107	1.13164
B4GALT1	chr9_33140495_TA_T	33167356	6.90255e-107	0.554762
LINC00649	chr21_33931656_T_C	33915534	9.27976e-107	0.709086
NOP53	chr19_47750322_A_G	47745522	1.26744e-105	-0.446688
GDI2	chr10_5760102_A_G	5842132	2.51487e-105	-0.68692
GYPC	chr2_126762291_C_CA	126655933	2.91284e-105	0.756977
ISCA2	chr14_74495530_G_A	74493720	2.82984e-104	-0.732977
EVI2A	chr17_31312307_G_C	31321884	2.85985e-104	0.533001
MPHOSPH6	chr16_82170181_C_G	82170226	6.62549e-104	-0.828545
DIP2A	chr21_46540580_T_C	46458899	7.30158e-104	0.690169
GBP5	chr1_89276834_C_T	89272804	5.02963e-103	-0.58134
GNLY	chr2_85705880_C_T	85685175	2.70907e-102	0.486732
RSRC2	chr12_122525805_T_A	122527000	7.12951e-102	-0.595503
C9orf78	chr9_129841117_G_T	129835863	1.38248e-100	-0.752572
OXLD1	chr17_81663208_A_G	81666635	9.51679e-99	-0.724387
FDFT1	chr8_11820396_A_C	11795573	2.52066e-98	-0.834223
RPL11	chr1_23695247_C_T	23691742	4.57548e-98	-0.365193
COX6B1	chr19_35680628_T_G	35648223	5.54594e-98	-0.479716
MT1X	chr16_56681950_C_A	56682424	7.08486e-98	-0.544339
TMEM204	chr16_1533633_T_C	1528688	1.52287e-97	0.774902
CSTB	chr21_43781951_G_A	43776445	3.13987e-97	-0.515615
CIB1	chr15_90244680_G_A	90234047	2.0833e-96	-0.707247
ATP6V0E2	chr7_149871173_A_G	149872968	2.48672e-96	-0.613879
RPS11	chr19_49496390_C_G	49496365	2.5318e-96	-0.706501
PGGHG	chr11_291710_T_TG	289135	2.60165e-96	0.758521
VAMP5	chr2_85580487_C_A	85584408	5.69288e-96	-0.972755
TRGC2	chr7_38246762_AAC_A	38249572	2.51454e-95	-0.765055
IFITM2	chr11_307726_A_G	307631	4.676e-95	0.527403
PPIA	chr7_44818836_G_A	44796680	1.14527e-94	0.510263
ITGB3BP	chr1_63489337_T_C	63593721	1.16864e-94	0.692275
TPGS2	chr18_36781799_G_C	36829216	1.53707e-92	-0.801735
CAST	chr5_96661562_T_C	96525267	6.86978e-92	0.611971
SF1	chr11_64757992_C_T	64778786	1.51714e-91	-0.790756
UPK3BL1	chr7_102717690_A_AG	102642791	1.82041e-91	-0.94429
NME1	chr17_51153819_A_G	51153536	2.31893e-90	0.714812
UPF3A	chr13_114284383_A_ATG	114281584	9.27488e-90	1.11614
HLA-F	chr6_29711640_C_G	29722775	1.29792e-89	-0.500253
SAMD3	chr6_130185237_A_C	130365425	5.47524e-89	-0.400714
FIS1	chr7_101220664_C_G	101252316	1.21085e-88	-1.30879
NME2	chr17_51166443_A_T	51165435	5.95457e-88	-0.652017
MIF	chr22_23895034_C_G	23894004	8.40178e-88	-0.65867
CCDC66	chr3_56600516_G_A	56557161	1.39423e-87	-0.759822
MGST3	chr1_165631686_G_GA	165630861	4.29752e-87	-0.529457
PRELID1	chr5_177303774_A_T	177303774	5.89389e-87	0.400799
ZNF83	chr19_52618585_T_C	52690496	1.84816e-86	0.737754
RPS23	chr5_82278173_C_T	82278577	4.85144e-86	0.26671
UQCRH	chr1_46316786_CTT_C	46303631	7.08619e-86	-1.15535
MGMT	chr10_129642985_G_A	129467184	8.53946e-86	-0.797461
PYHIN1	chr1_158939374_C_A	158930796	3.8408e-85	0.3851
IFI27L2	chr14_94129652_T_C	94130253	4.65817e-85	-0.688191
SLFN5	chr17_35236088_G_A	35243036	1.50221e-84	0.438106
KRR1	chr12_75477484_A_G	75511636	2.33093e-83	0.696961
COX7A2L	chr2_42346940_T_C	42425088	7.53938e-83	-0.568316
TSPO	chr22_43153733_T_A	43151514	9.58711e-83	-0.516926
DAZAP2	chr12_51233834_G_A	51238292	1.17537e-82	-0.455961
ARHGAP15	chr2_143245621_C_T	143091362	1.19021e-82	-0.734988
DYNLL2	chr17_58088164_GC_G	58083415	2.22863e-82	-0.679299
TIMM13	chr19_2426830_G_C	2427894	1.06245e-81	0.640306
RABAC1	chr19_41931584_G_T	41959390	5.25804e-81	0.490992
RPS3	chr11_75403027_A_G	75399486	1.55234e-80	-0.626072
HLA-DPA1	chr6_33069174_A_G	33080775	4.1433e-80	-0.413491
GSTO1	chr10_104255006_CCGG_C	104235356	8.45639e-80	0.535157
TTC32	chr2_19892271_G_A	19901986	1.04613e-79	1.13481
LIME1	chr20_63725275_C_T	63736283	2.08718e-79	-0.457139
SRP14	chr15_40036091_A_G	40039188	2.76019e-79	-0.362055
JAML	chr11_118251362_T_C	118225094	2.9811e-79	0.606516
CAPG	chr2_85397704_AAAAG_A	85418432	8.69748e-79	0.580896
NAP1L1	chr12_76061934_T_C	76085033	8.77033e-79	-0.604143
RNASEK	chr17_7008563_C_T	7012417	1.14443e-78	-0.689281
EIF2A	chr3_150566025_C_A	150546678	1.35466e-78	0.619648
MT1F	chr16_56653966_CTTT_C	56657694	1.5435e-78	0.656031
RPS16	chr19_39437467_G_T	39435948	5.93697e-78	0.284341
TMEM258	chr11_61792609_G_A	61792802	1.07556e-77	0.37565
HEBP2	chr6_138403134_C_A	138403531	2.47699e-77	-1.0753
LSM7	chr19_2326903_G_A	2328620	7.50756e-77	0.594814
PRMT2	chr21_46506827_G_A	46635167	9.80766e-77	-0.632442
TAPBPL	chr12_6455282_A_G	6451690	1.15626e-76	0.670246
HLA-E	chr6_30489955_T_C	30489467	6.09743e-76	0.26035
BRK1	chr3_10119834_C_A	10115592	3.11288e-75	-0.388397
FKBP11	chr12_48924763_G_A	48926474	2.18337e-74	-0.442882
SLC4A7	chr3_27460024_C_CAT	27484420	2.38018e-74	-0.571959
CEBPZOS	chr2_37220484_C_CA	37196488	5.42671e-74	-1.04889
NDUFAF8	chr17_81236907_G_A	81239239	6.8489e-74	-0.650834
FNBP4	chr11_47787101_A_T	47767443	1.14639e-73	-0.565923
KLRG1	chr12_9026082_T_C	8950044	1.72349e-73	-0.30195
DNAJA1	chr9_32974572_G_GA	33025211	4.56054e-73	0.371932
NT5C3A	chr7_33020991_TCA_T	33062797	1.51719e-72	-0.565725
VPS28	chr8_144420211_G_<CN0>	144428563	1.71238e-72	1.45533
DDT	chr22_23993312_C_T	23980469	2.0361e-72	0.717697
PSTPIP1	chr15_77037329_TCTC_T	76993359	6.01486e-72	0.693453
TPD52	chr8_80139044_C_T	80231232	7.03452e-72	0.591336
PARK7	chr1_7963819_CT_C	7954291	9.73164e-72	0.336417
TRG-AS1	chr7_38371320_C_T	38341577	1.12289e-71	0.52025
DAD1	chr14_22587217_C_A	22589269	2.35704e-71	0.620763
THEM4	chr1_151886412_A_G	151909808	8.98584e-71	0.545681
ANAPC13	chr3_134493684_T_C	134486716	5.35339e-70	0.608831
COA1	chr7_43815556_G_GGT	43729717	1.04157e-69	-0.631956
ORAI1	chr12_121634923_C_A	121626550	1.47585e-69	0.488832
SLC25A3	chr12_98593667_G_A	98593591	4.92448e-69	0.798497
BORCS7	chr10_102863821_C_T	102854223	5.92668e-69	-0.711926
MRPL42	chr12_93501997_T_C	93467488	6.50094e-69	0.650761
OSTF1	chr9_75087610_T_C	75088543	1.44487e-68	-0.403096
ZNF302	chr19_34675881_GT_G	34677639	2.03648e-68	0.849299
SUPT3H	chr6_45181127_G_A	45377953	2.2152e-68	-0.557385
DRAM2	chr1_111139496_C_T	111140216	2.70206e-68	0.727286
PTPN4	chr2_119822966_C_A	119759631	3.24123e-68	-0.545432
IL32	chr16_3065627_A_C	3065297	1.18378e-67	0.407671
ARL14EP	chr11_30333160_G_T	30323051	1.41996e-67	-0.628876
ZFAS1	chr20_49286482_G_A	49278178	4.69184e-67	0.609102
RBL2	chr16_53441738_A_G	53433977	4.94316e-67	-0.536333
LAIR1	chr19_54354436_C_T	54370558	2.7251e-66	-0.52581
UQCR11	chr19_1598204_A_G	1605490	4.35287e-66	0.371234
XBP1	chr22_28776587_AT_A	28800597	8.1578e-66	0.668062
PIGP	chr21_37105030_G_A	37073170	1.1479e-65	-0.670413
YEATS4	chr12_69354617_C_A	69359703	3.04651e-65	-0.583915
TRAPPC2L	chr16_88860813_T_C	88856220	6.8778e-65	-0.636538
ISCA1	chr9_86291780_C_G	86283102	3.43194e-64	-0.510177
GIMAP4	chr7_150560037_T_A	150567277	3.71413e-64	-0.233624
G3BP2	chr4_75656274_G_A	75724525	7.00557e-64	-0.477541
CNOT6L	chr4_77796122_T_C	77819615	7.34794e-64	-0.572063
CFAP97	chr4_185202577_G_T	185209504	2.67842e-63	-0.658318
AIF1	chr6_31616050_T_G	31615184	3.10903e-63	0.420608
KCNAB2	chr1_6013814_G_A	5991466	3.38683e-63	0.666903
TLK1	chr2_171015487_A_G	171231314	5.45004e-63	-0.450591
TEN1	chr17_76001393_G_A	75979220	9.43434e-63	0.746501
RPL22L1	chr3_170860932_C_T	170870483	1.20896e-62	-0.51496
PPM1M	chr3_52253452_G_T	52245793	1.51332e-62	-0.558954
GALT	chr9_34655439_T_C	34638133	1.62402e-62	0.509507
EIF3G	chr19_10115580_A_G	10119918	1.98496e-62	0.431462
NME4	chr16_397561_A_T	396725	2.02165e-62	0.732025
PSMB9	chr6_32923131_AAAAC_A	32844136	3.2162e-62	0.261325
BTF3	chr5_73378252_C_T	73498408	4.3313e-62	-0.657535
LPIN1	chr2_11785656_C_T	11677595	5.13892e-62	-0.995557
ANXA5	chr4_121689341_C_T	121697113	2.29113e-61	0.572339
PLGRKT	chr9_5381870_A_G	5437878	2.48088e-61	-0.576891
ERICH1	chr8_656117_G_A	738106	2.59236e-61	-0.577713
ETS1	chr11_128522042_C_T	128587558	4.93687e-61	0.3758
TAP2	chr6_32828744_C_T	32838780	5.36614e-61	-0.579931
PRH1	chr12_11174683_GT_G	11171608	1.07974e-60	-0.700712
BCAS4	chr20_50811875_A_G	50794894	1.14567e-60	0.950951
DOCK8	chr9_275809_A_G	214854	1.54035e-60	-0.606974
SMIM19	chr8_42581508_T_G	42541155	3.71264e-60	-0.601983
MRPS18C	chr4_83474488_T_C	83455932	9.47956e-60	0.362242
TXK	chr4_48154247_G_A	48134256	1.22905e-59	0.587461
GLIPR1	chr12_75480331_TCA_T	75480680	5.96851e-59	-0.378199
LEPROT	chr1_65425646_AGAG_A	65420587	1.62439e-58	-0.649003
PCM1	chr8_17912418_A_G	17922840	1.87922e-58	-0.609699
RCSD1	chr1_167706298_A_G	167630093	2.38016e-58	0.499937
PVT1	chr8_128001992_G_A	127794533	3.60548e-58	0.572533
NAAA	chr4_75949076_C_T	75941051	4.21364e-58	0.592238
ITGB2-AS1	chr21_44928849_A_T	44921051	5.08929e-58	0.69658
RPL32	chr3_12841572_T_A	12841588	5.32984e-58	0.214358
ATF7IP2	chr16_10402971_A_G	10326434	7.79959e-58	-0.371239
EEF1G	chr11_62599714_G_A	62574086	1.95258e-57	-0.143433
FAAP20	chr1_2179409_T_G	2212720	3.29202e-57	-0.705423
LONP2	chr16_48356601_G_T	48244296	3.3976e-57	0.415205
PRPF6	chr20_63972848_T_C	63981135	6.14753e-57	0.778145
FAU	chr11_65094762_C_T	65122473	8.72504e-57	0.35501
SFT2D1	chr6_166338351_A_G	166342591	9.69799e-57	0.408726
RNASEH2C	chr11_65690104_T_G	65720947	2.69448e-56	-0.478761
RETREG1	chr5_16636883_C_T	16617058	2.73513e-56	-0.496026
CDK10	chr16_89686659_GGGCCGTCCGCGTCTGCGCCTGCGCGCAAGAGA_G	89680737	4.175e-56	-1.25048
SGF29	chr16_28570821_G_T	28553915	8.2421e-56	0.650796
PANK2	chr20_3934417_C_T	3888839	1.74309e-55	-0.547546
WAC-AS1	chr10_28645594_A_C	28532743	4.20187e-55	-0.613826
MRPL32	chr7_42905768_C_T	42932200	6.26155e-55	-0.740788
CD3G	chr11_118353344_A_G	118344344	6.9253e-55	-0.432518
PLEKHA1	chr10_122421250_C_T	122374696	1.1549e-54	-0.500711
EML4	chr2_42266053_T_G	42169350	1.83309e-54	-0.425945
UBA6	chr4_67667566_C_CAT	67701179	1.86998e-54	0.534208
PRDX2	chr19_12766150_G_C	12801859	3.58656e-54	0.51374
LPIN2	chr18_3059807_T_C	3013315	5.48549e-54	0.449943
CARD8	chr19_48250175_A_C	48255946	8.09228e-54	0.541697
RPL14	chr3_40396629_C_T	40457292	1.20146e-53	0.967661
GLTP	chr12_109864465_C_T	109880488	1.37847e-53	-0.432978
POLM	chr7_44062097_G_A	44082540	2.53389e-53	1.0213
MIAT	chr22_26672739_C_A	26646428	3.87923e-53	0.383662
PPDPF	chr20_63517486_C_T	63520724	1.89832e-52	-1.07985
TMEM80	chr11_681502_C_G	695428	1.97622e-52	-0.572128
ATP5MC3	chr2_175171117_G_A	175184607	2.1552e-52	-0.380724
ACTG1	chr17_81510993_G_A	81523847	2.67115e-52	0.246136
ACAT1	chr11_108255626_A_G	108121516	5.84694e-52	0.612787
EMP3	chr19_48330549_C_G	48321509	8.24324e-52	-0.187558
SCAMP3	chr1_155261754_T_G	155262430	1.2298e-51	0.573687
EEA1	chr12_92886109_C_T	92929331	2.42863e-51	-0.523876
CDC42SE2	chr5_131354020_A_G	131245493	5.61705e-51	-0.327666
PLEK	chr2_68396147_TA_T	68365173	6.35046e-51	0.226711
SAR1A	chr10_70166864_G_A	70170523	1.02132e-50	-0.36303
BRD7	chr16_50335977_C_T	50368934	1.15857e-50	0.485305
IKZF1	chr7_50328712_A_C	50304068	1.24724e-50	-0.619037
TRBC1	chr7_142785320_G_T	142791694	2.32865e-50	0.461371
RPS12	chr6_132865846_C_T	132814441	2.92799e-50	0.543269
CNN2	chr19_1026478_G_T	1026581	3.14362e-50	-0.468303
SURF1	chr9_133402955_G_A	133356676	6.47596e-50	-0.664223
SEC61B	chr9_99223339_A_C	99222064	1.21211e-49	-0.406166
HAX1	chr1_154270621_G_A	154272511	3.50671e-49	0.56645
MDM4	chr1_204552890_C_T	204516379	3.67929e-49	-0.303871
RSL24D1	chr15_55194983_T_A	55197067	4.36794e-49	0.316809
TMEM18	chr2_671939_A_G	677439	4.61186e-49	-0.66572
ABRACL	chr6_139045755_C_T	139028682	7.21911e-49	-0.27353
DUT	chr15_48291640_C_A	48331011	1.7789e-48	-0.55609
ITGB7	chr12_53198668_T_C	53207307	2.54226e-48	0.525733
LAMTOR4	chr7_100149507_G_A	100148907	2.79132e-48	-0.3972
GPX4	chr19_1096530_A_C	1103926	2.9513e-48	-0.548793
PCBP2	chr12_53428308_C_T	53452102	4.14644e-48	-0.786177
RPA2	chr1_27884873_G_A	27914746	4.70212e-48	-0.322027
CFLAR	chr2_201117821_T_C	201116104	6.80491e-48	-0.360348
CMTM7	chr3_32458325_A_C	32391671	1.49696e-47	-0.914726
B3GAT2	chr6_70843154_TC_T	70957038	1.64416e-47	-1.00354
TMEM101	chr17_44014960_A_G	44023946	3.36519e-47	-1.25886
BST2	chr19_17395367_T_C	17405648	5.43106e-47	0.484304
RNF168	chr3_196504201_T_G	196503768	5.49407e-47	-0.598163
GNAS	chr20_58894000_C_T	58839718	5.71676e-47	-0.449621
UBA52	chr19_18556370_ATT_A	18571730	5.74927e-47	-0.32608
RPL3	chr22_39310355_A_C	39320389	6.04116e-47	0.189974
RBM6	chr3_49971743_T_C	49940007	6.20831e-47	-0.4389
TMED9	chr5_177596097_A_T	177592158	9.59833e-47	-0.258772
CEMIP2	chr9_71735831_G_A	71816690	1.26118e-46	0.56353
SELENOM	chr22_31107574_C_T	31120069	1.78296e-46	0.491451
AKIRIN1	chr1_38991334_C_T	38991223	1.79743e-46	-0.351664
YME1L1	chr10_27095428_G_A	27155266	2.8665e-46	0.33263
SERPINB9	chr6_2857208_T_C	2903280	3.11492e-46	0.373485
NMT2	chr10_15196887_C_A	15168693	4.57287e-46	0.445989
NUP107	chr12_68686129_T_C	68686734	4.66117e-46	-0.546891
GIMAP7	chr7_150513060_T_C	150514830	5.13174e-46	0.22934
SKP1	chr5_134179947_A_G	134177038	5.72136e-46	0.439223
CASP8	chr2_201280889_C_T	201233443	6.75593e-46	0.402012
TRAPPC4	chr11_119024976_C_T	119018432	9.32882e-46	0.510239
MAF1	chr8_144096762_TGGCAGTGGGCATGTGGAATACTTCTC_T	144104499	1.26683e-45	0.632143
SAT2	chr17_7608439_A_T	7627876	1.44751e-45	0.53174
TBCD	chr17_82859442_C_CTG	82752064	1.46399e-45	-0.552311
EPHA1-AS1	chr7_143407723_G_A	143407813	1.88964e-45	-0.972147
HACD4	chr9_21012746_G_A	21031636	2.28015e-45	-0.468494
ATP5MC2	chr12_53676019_A_G	53677408	3.85592e-45	0.463008
PPWD1	chr5_65620583_A_AT	65563236	5.73461e-45	-0.509584
RAC2	chr22_37228196_T_C	37244448	6.11027e-45	0.245192
UBE2F	chr2_238008106_G_A	237966827	7.12874e-45	0.511949
MYO1F	chr19_8550705_A_G	8577577	8.11918e-45	0.266207
RPS24	chr10_78024039_C_CATCT	78033732	1.81346e-44	0.381516
UBXN6	chr19_4422181_T_A	4457822	2.93288e-44	-0.755328
NUTF2	chr16_67850716_C_T	67846732	3.11623e-44	-0.609318
NAP1L4	chr11_2979890_C_T	2992377	3.3989e-44	-0.419095
NUCB2	chr11_17272828_T_C	17208153	4.64027e-44	-0.445636
ADAM10	chr15_58500207_C_A	58749978	5.90239e-44	0.856681
TMEM50A	chr1_25386842_AACACAC_A	25337917	5.97527e-44	-0.27551
SLC38A1	chr12_46190970_C_T	46270017	6.57071e-44	-0.376472
GNG5	chr1_84508466_T_C	84506565	1.26757e-43	0.410888
PDIA6	chr2_10780548_T_C	10837977	1.29326e-43	-0.308722
ITPA	chr20_3213247_A_C	3208868	1.45951e-43	-0.672593
PCNX1	chr14_70959304_A_G	70907405	1.55306e-43	0.425447
R3HDM4	chr19_871898_A_C	913245	2.70628e-43	0.561006
UROS	chr10_125794195_T_C	125823248	6.16218e-43	-0.497917
CAMLG	chr5_134743591_G_A	134738501	7.53024e-43	0.677441
CCDC88B	chr11_64350406_C_T	64340223	9.61496e-43	-0.472155
KANSL1	chr17_46044213_T_C	46225389	9.99727e-43	0.425924
COMTD1	chr10_75190751_G_A	75236030	1.06557e-42	1.03202
EEF1AKMT2	chr10_124863331_C_A	124791870	1.14853e-42	-0.565731
TYMP	chr22_50538110_A_AACTC	50530056	1.60854e-42	0.743009
ANXA11	chr10_80148229_G_A	80205572	1.8663e-42	0.537439
KLRK1	chr12_10385280_C_A	10391874	2.25546e-42	0.250351
KRT10	chr17_40805473_G_A	40822595	2.50927e-42	0.6126
BANF1	chr11_65974392_C_A	66002079	2.90197e-42	-0.251937
APOBEC3G	chr22_39086804_G_A	39077005	2.96361e-42	-0.350453
EMB	chr5_50534942_T_A	50443248	3.02252e-42	0.60364
RWDD3	chr1_95234038_A_G	95234155	7.09561e-42	-0.723012
YWHAB	chr20_44901593_A_C	44885676	7.29461e-42	-0.258321
GLRX5	chr14_95533483_T_C	95533503	8.68681e-42	0.389815
SNHG7	chr9_136747654_A_C	136728184	9.26584e-42	-0.710599
ENOSF1	chr18_721459_C_A	712676	1.47544e-41	-0.536025
SNRPC	chr6_34843912_G_GC	34757406	2.13835e-41	-0.375911
DCP2	chr5_112970582_T_C	112976702	2.64305e-41	0.521583
ADPRM	chr17_10688256_C_T	10697594	2.78132e-41	-0.387659
MBP	chr18_77011503_T_C	77133683	3.878e-41	0.339029
MRPS21	chr1_150522902_T_TAC	150293720	4.47113e-41	-0.429479
DAZAP1	chr19_1391236_G_A	1407569	4.99868e-41	-0.505123
ERN1	chr17_64079947_T_C	64130819	6.62507e-41	0.417105
NCL	chr2_231448257_C_G	231483641	1.11583e-40	-0.574332
RGCC	chr13_41321130_G_T	41457559	1.42919e-40	0.467801
SAMM50	chr22_43963835_C_T	43955421	1.96687e-40	-0.740309
CTSS	chr1_150713240_T_C	150765957	2.15961e-40	-0.639055
NDUFA10	chr2_240002286_C_A	240025402	3.12447e-40	-0.516682
PIK3IP1	chr22_31191736_A_G	31292534	9.70617e-40	0.201851
LINC02446	chr12_10557176_G_C	10553363	9.98219e-40	-0.359538
CD37	chr19_49381238_G_A	49335171	1.02739e-39	-0.377794
PLPBP	chr8_37778131_A_G	37762593	1.15043e-39	0.478413
CLNS1A	chr11_77799501_C_T	77637805	1.19675e-39	0.659967
LYRM9	chr17_27886653_AT_A	27894752	1.85346e-39	0.491369
LBH	chr2_30269080_T_C	30231531	2.51653e-39	0.315972
RPL27A	chr11_8683981_C_G	8682411	2.68711e-39	-0.492255
MRPL18	chr6_159790227_G_A	159789812	2.68791e-39	-0.34788
RPS19	chr19_41863946_A_G	41859918	4.19932e-39	-0.294214
IFITM1	chr11_327143_G_A	313506	4.23331e-39	0.283131
NPDC1	chr9_137052352_C_G	137046203	4.3221e-39	0.711308
COX20	chr1_244840249_G_C	244835322	4.73412e-39	0.523684
EI24	chr11_125568906_G_A	125569216	5.88294e-39	-0.515319
RBMS1	chr2_160474429_T_C	160493794	5.91761e-39	-0.469983
SVIP	chr11_22829863_A_G	22830299	7.64543e-39	0.450415
ISCU	chr12_108531638_C_A	108562582	1.17244e-38	-0.484493
MRPL14	chr6_44102396_G_C	44127457	1.25039e-38	-0.307382
NDUFB2	chr7_140708783_G_T	140690777	1.69738e-38	-0.356797
CD247	chr1_167455687_C_T	167518610	5.62102e-38	0.307713
C20orf27	chr20_3753520_T_C	3768387	6.56046e-38	-1.03927
CD53	chr1_110901150_GT_G	110873154	7.14051e-38	-0.231917
RAPGEF6	chr5_131435344_G_A	131635236	7.94775e-38	0.50471
PCSK7	chr11_117214392_T_TCAAGGAGG	117232525	8.23275e-38	0.308523
SERINC5	chr5_80140363_A_G	80256079	1.51439e-37	-0.255236
UBE2L3	chr22_21585900_T_G	21549447	1.58032e-37	-0.293457
MRPS6	chr21_33931656_T_C	34073224	1.8771e-37	-0.300978
TSPAN32	chr11_2296721_C_T	2301997	2.12754e-37	-0.407694
PPIE	chr1_39760374_G_A	39692182	2.15196e-37	-0.450033
MKRN1	chr7_140458796_T_C	140479569	2.79852e-37	-0.577683
ADTRP	chr6_11725236_A_G	11807046	3.69514e-37	0.369808
PDCD5	chr19_32583708_A_C	32581068	5.53926e-37	0.369703
CALM3	chr19_46620145_T_G	46601074	6.687e-37	-0.301198
NDUFA6	chr22_42185242_C_T	42090955	7.10832e-37	0.760421
RNF166	chr16_88694555_G_A	88706421	9.61602e-37	-0.346351
ZSWIM7	chr17_16006414_A_G	15999717	1.16394e-36	-0.499425
LCP1	chr13_46127098_A_T	46211871	1.18217e-36	-0.40303
HDDC2	chr6_125275811_C_T	125302078	1.57324e-36	-0.395602
NELFCD	chr20_58989640_C_T	58981208	1.71981e-36	-0.762612
C6orf62	chr6_24700453_T_A	24720836	1.72525e-36	-0.292566
NOP10	chr15_34324085_T_A	34343177	1.73949e-36	0.24712
GIMAP2	chr7_150692589_G_C	150685697	2.59127e-36	-0.37473
KLF13	chr15_31345463_T_C	31326855	3.38433e-36	0.478713
SMIM26	chr20_18558802_A_T	18567347	3.99676e-36	0.541781
LST1	chr6_31587615_C_A	31586124	4.69871e-36	0.58555
TMBIM4	chr12_66145208_G_A	66170072	4.91541e-36	-0.225625
SCRN2	chr17_47834936_C_T	47841333	6.50582e-36	-0.623437
HINT1	chr5_131340775_G_T	131171735	7.46594e-36	-0.739997
LSM6	chr4_146183750_ATTTAT_A	146175685	7.85007e-36	-0.301019
APOLD1	chr12_12725415_G_C	12725917	8.34373e-36	-0.38164
UBE2V1	chr20_50094724_TG_T	50115959	8.43358e-36	-0.355675
TNFRSF14	chr1_2572924_T_C	2555639	9.09982e-36	0.519307
MEAF6	chr1_37525857_C_T	37514774	9.808e-36	0.242864
NCOA7	chr6_125826928_T_G	125781161	1.20838e-35	0.406996
EPHX2	chr8_27505619_A_G	27490779	1.40397e-35	0.39356
GRAMD1A	chr19_34999363_G_C	34994784	1.65304e-35	0.694476
ATF4	chr22_39526734_A_G	39519695	1.96958e-35	0.354106
CALR	chr19_12958584_C_A	12938578	2.66883e-35	0.238428
SEM1	chr7_96717788_G_A	96709891	3.21935e-35	0.358754
M6PR	chr12_8938263_G_A	8949955	3.53882e-35	-0.245193
DNAJB1	chr19_14507084_A_C	14529770	4.62113e-35	-0.171804
CRIP2	chr14_105450460_G_A	105472962	5.14037e-35	0.462206
UBASH3A	chr21_42434957_A_C	42403447	5.63908e-35	0.388139
VIM	chr10_17238870_G_C	17228259	6.28294e-35	0.176964
SAMD9L	chr7_93169201_A_G	93148369	6.58919e-35	-0.658052
HSD17B11	chr4_87365750_T_TA	87391386	8.80334e-35	0.428322
RHOC	chr1_112703607_T_A	112707434	1.05239e-34	0.220721
TPI1	chr12_6868111_T_C	6867119	1.14905e-34	-0.25331
ISG15	chr1_1009184_T_C	1001138	1.83656e-34	0.407983
IMMT	chr2_86168838_T_C	86195770	2.46946e-34	-0.356364
PSMB3	chr17_38763497_CT_C	38752736	3.42093e-34	-0.246154
WIPI2	chr7_5129905_A_G	5190188	4.45964e-34	0.46951
MRPS10	chr6_42192052_GA_G	42217865	5.38531e-34	0.417047
TP53TG1	chr7_87340243_C_T	87345515	5.50833e-34	0.478514
TMEM123	chr11_102417727_C_T	102470384	5.84035e-34	0.227569
PHACTR4	chr1_28364117_T_C	28369582	5.84928e-34	-0.445948
COX14	chr12_50113033_G_T	50111979	6.42326e-34	0.406377
MARK3	chr14_103515605_A_G	103385392	7.66264e-34	-0.344802
SRA1	chr5_140369033_T_A	140558252	1.32033e-33	0.374289
ATF6	chr1_161848122_C_A	161766294	1.33679e-33	0.84652
ATM	chr11_108206454_A_G	108222484	1.53838e-33	0.221674
ELP2	chr18_36169576_C_T	36129444	1.56493e-33	0.413678
TFPT	chr19_54109096_C_T	54115675	1.68572e-33	-0.620244
MORF4L1	chr15_78914485_C_CT	78810487	1.69183e-33	-0.310695
ZDHHC4	chr7_6577616_C_G	6577434	1.82563e-33	0.53149
NELL2	chr12_44857327_G_A	44921848	2.28301e-33	0.474866
GTF3A	chr13_27424632_T_C	27424544	2.84715e-33	0.316707
RSRP1	chr1_25376665_C_T	25338213	2.91498e-33	0.409676
TMEM41B	chr11_9283155_T_C	9314780	3.26548e-33	-0.555719
MRPL48	chr11_73720503_G_A	73787316	6.04713e-33	0.426189
TTC3	chr21_37105271_G_A	37073226	6.26949e-33	-0.354387
CLK4	chr5_178589217_G_A	178630615	6.46325e-33	0.451808
CHMP4A	chr14_24206363_A_G	24213869	7.34993e-33	-0.432207
TAGLN2	chr1_159922127_C_T	159925732	7.53375e-33	0.219362
FUBP1	chr1_77979080_C_CGGCCG	77979110	9.37296e-33	-0.656125
SRI	chr7_88206154_G_A	88226993	9.96382e-33	0.306026
SLC25A26	chr3_66245448_C_T	66133610	1.02526e-32	-0.497783
CSNK2B	chr6_31708864_C_T	31665236	1.03583e-32	-0.366941
CARHSP1	chr16_8852629_G_A	8869012	1.1993e-32	0.411315
GIMAP1	chr7_150702021_A_G	150716557	1.38373e-32	-0.186386
RAD51C	chr17_58597113_T_C	58692573	1.5732e-32	0.488457
CD55	chr1_207241031_T_C	207321376	1.69095e-32	-0.320339
MFF	chr2_227372863_C_G	227325151	1.70867e-32	0.745937
TMSB10	chr2_84736915_G_C	84905625	1.73348e-32	-0.429301
HNRNPU	chr1_244864047_C_T	244864560	2.56591e-32	0.309369
OXNAD1	chr3_16309135_C_A	16265160	2.6227e-32	0.389073
CD52	chr1_26352809_C_T	26317957	3.27371e-32	0.197218
CD300A	chr17_74468368_C_T	74466416	3.48556e-32	-0.283936
CISD2	chr4_102987574_G_T	102868974	3.91425e-32	0.344265
PARP1	chr1_226397579_A_G	226408079	6.56904e-32	0.337173
ANKRD36	chr2_97351223_T_C	97113496	6.56954e-32	0.412113
MSRA	chr8_10027489_C_G	10054268	6.60059e-32	0.48286
MRPL51	chr12_6516145_G_A	6493841	6.66074e-32	0.238585
ADA	chr20_44648221_C_G	44652233	7.5199e-32	0.441022
TMEM161B-AS1	chr5_88365776_A_G	88268895	8.73414e-32	0.453398
SDR39U1	chr14_24443549_G_C	24442905	9.19353e-32	0.72138
MAN1A2	chr1_117474386_G_GT	117367449	1.01438e-31	0.445277
ERGIC2	chr12_29284928_A_G	29381189	1.21685e-31	0.326004
DR1	chr1_93396463_T_C	93345888	1.48624e-31	-0.337593
TXN2	chr22_36481648_G_GGA	36482030	1.70729e-31	-0.434737
CEBPZ	chr2_37217630_C_T	37231713	2.00163e-31	-0.308746
TPGS1	chr19_515554_A_G	507497	3.82221e-31	0.378637
VRK3	chr19_50001762_AC_A	50025946	6.53975e-31	-0.489596
OTUD6B-AS1	chr8_91149122_C_T	91070189	7.57232e-31	0.643735
NUCKS1	chr1_205767157_G_A	205750276	8.21899e-31	-0.335125
ZNHIT1	chr7_101217932_T_C	101217668	1.11349e-30	0.338531
VDAC2	chr10_75210855_G_C	75210154	1.11798e-30	-0.28794
CCZ1	chr7_5897797_A_C	5898725	1.12403e-30	-0.443079
ICAM3	chr19_10339609_G_A	10339823	1.30707e-30	0.368944
PGLS	chr19_17517543_T_C	17511629	1.97632e-30	0.398839
SQSTM1	chr5_179822433_T_C	179806398	3.86645e-30	-0.307909
INPP4B	chr4_142704109_G_A	142847432	4.18195e-30	0.404782
SPCS1	chr3_52674059_A_T	52704955	4.51284e-30	0.300141
BRI3	chr7_98282571_C_T	98252379	4.51416e-30	0.493865
CMPK1	chr1_47278822_A_T	47333797	5.11586e-30	0.27806
RETREG2	chr2_219182671_C_T	219176225	5.98458e-30	0.406475
IAH1	chr2_9466299_T_C	9473658	7.50768e-30	-0.320396
IRF3	chr19_49664469_C_G	49665875	8.67381e-30	0.457566
STXBP2	chr19_7640350_C_CTG	7636881	1.02335e-29	-0.358808
ANKH	chr5_14872580_C_T	14871785	1.05652e-29	-0.383512
SPNS1	chr16_28978780_C_T	28974221	1.3084e-29	-0.519034
ACAT2	chr6_159736872_C_T	159760328	1.36029e-29	-0.345287
THUMPD3-AS1	chr3_9384227_G_A	9398579	1.9234e-29	0.421105
MX1	chr21_41424553_C_T	41420304	1.94893e-29	-0.362235
PDE7A	chr8_65728639_ATAAAGCATACTGCATATAAAGCAATCTC_A	65842322	1.97234e-29	0.33373
NMRAL1	chr16_4398652_C_T	4495763	2.00604e-29	-0.924427
DAP3	chr1_155728854_T_A	155687960	2.15884e-29	-0.364254
ZNF638	chr2_71307031_G_C	71276561	2.88028e-29	-0.381245
PDXDC1	chr16_15081255_C_T	14974591	3.2714e-29	0.627748
CCDC82	chr11_96388691_C_T	96389956	3.31016e-29	0.496664
SH3GLB1	chr1_86753902_A_C	86704570	3.36392e-29	0.57781
SNRPF	chr12_95869675_TTAAAGG_T	95858928	3.48401e-29	0.445037
SIRPG	chr20_1634909_G_A	1657779	3.50445e-29	-0.366659
PLSCR3	chr17_7391752_T_C	7394843	4.27633e-29	0.551325
TRBC2	chr7_142802783_C_T	142801041	5.66753e-29	0.281931
NDUFV3	chr21_42898094_T_A	42879644	5.90839e-29	-0.785748
ARPC3	chr12_110648180_A_G	110450422	7.58112e-29	-0.192899
EBLN3P	chr9_37100528_G_T	37079857	1.21005e-28	0.41473
TRAT1	chr3_108820359_A_AT	108822698	1.52421e-28	0.316516
TNFSF8	chr9_114901034_AGT_A	114930595	1.55035e-28	-0.301016
RGS14	chr5_177371039_T_G	177357837	1.90088e-28	-0.289893
METTL26	chr16_638557_A_C	636366	1.92534e-28	0.463292
TSHZ2	chr20_52972308_T_C	52972407	2.05384e-28	0.453635
HMGN4	chr6_26538315_C_A	26538405	2.0626e-28	-0.399832
TRA2B	chr3_185921774_A_C	185938136	2.3087e-28	0.373841
KNOP1	chr16_19732327_T_C	19718235	2.63135e-28	0.449802
ADI1	chr2_3498264_C_T	3519736	2.82386e-28	0.519657
SERP1	chr3_150619104_T_C	150603228	3.46301e-28	0.536508
IL6ST	chr5_56148856_G_A	55994993	3.87883e-28	-0.237726
STK4	chr20_45077918_G_A	44966474	3.91946e-28	0.357406
POLR2J	chr7_102449148_G_A	102478907	4.20256e-28	0.339219
CDC14A	chr1_100419863_A_G	100345001	5.40518e-28	-0.335052
MACF1	chr1_39273131_AT_A	39081316	5.45822e-28	0.382219
FAM207A	chr21_44980446_C_CGAT	44940010	6.65772e-28	-0.542292
CCT4	chr2_61891379_G_A	61888804	1.06849e-27	0.423005
TNFSF10	chr3_172524529_A_G	172523507	1.21298e-27	-0.292811
CHURC1	chr14_64932641_T_TA	64914361	1.6436e-27	0.265621
BSCL2	chr11_62890511_G_C	62709845	1.6624e-27	0.805598
VSIR	chr10_71749034_T_C	71773498	1.81784e-27	0.274058
RFLNB	chr17_549583_GA_G	445939	1.9145e-27	0.419593
PHF11	chr13_49524271_TAAAAC_T	49495610	4.49352e-27	0.318163
CD6	chr11_61026250_G_A	60971680	4.90844e-27	-0.326594
BTN3A1	chr6_26414578_A_G	26402237	5.02842e-27	0.444683
PARP14	chr3_122752345_C_T	122680618	5.8862e-27	-0.666312
BUD23	chr7_73700315_G_A	73683025	6.31071e-27	0.78121
SLC40A1	chr2_189580468_G_C	189583758	8.31997e-27	0.338754
RIPOR2	chr6_24827427_G_C	25042170	1.31534e-26	-0.298218
CBX3	chr7_26168135_C_A	26201162	1.37014e-26	-0.220745
SUMF2	chr7_56037633_T_C	56064002	1.71995e-26	0.487643
NDUFV2-AS1	chr18_9162804_T_C	9136645	1.83444e-26	0.365842
SRGN	chr10_69089146_G_A	69088106	2.00833e-26	0.122065
MAL	chr2_95069395_C_T	95025677	2.1446e-26	-0.230313
MCUB	chr4_109648399_G_A	109560205	2.47483e-26	0.258416
UBE2B	chr5_134398394_G_C	134371179	2.80467e-26	-0.645729
C16orf54	chr16_29738278_T_C	29746006	4.2616e-26	0.295249
SYS1	chr20_45356564_T_C	45361937	5.08301e-26	0.415482
PRPF40A	chr2_152650969_A_G	152717997	5.38808e-26	-0.433992
TMIGD2	chr19_4294359_G_T	4302431	5.7873e-26	0.233536
TXN	chr9_110265448_C_CA	110256640	5.94837e-26	-0.23686
POLR2I	chr19_36114745_T_C	36115346	6.15234e-26	-0.311134
ALKBH7	chr19_6371911_C_CT	6372433	7.85155e-26	0.499945
SARAF	chr8_30100215_GT_G	30083208	8.05291e-26	-0.217755
RIC3	chr11_8130533_T_C	8169055	8.10959e-26	-0.519744
CMTM3	chr16_66639280_T_C	66603874	9.35676e-26	-0.294096
TMA7	chr3_48463903_G_A	48440257	9.42682e-26	-0.162388
CRELD2	chr22_49919710_G_C	49918167	9.68014e-26	0.402158
DDX42	chr17_63743031_ATTT_A	63773603	1.05328e-25	0.403286
RICTOR	chr5_39039653_A_G	39074408	1.14779e-25	0.241811
BTG1	chr12_92117899_T_C	92145897	1.42083e-25	-0.234028
DNAJB6	chr7_157375775_G_A	157335381	1.43536e-25	-0.209402
POLR2E	chr19_1095356_C_T	1095380	1.88793e-25	0.371892
ARHGDIB	chr12_14942228_G_A	14961728	2.12634e-25	0.171286
ASNSD1	chr2_189661479_C_T	189661385	2.18706e-25	0.349492
PRDX5	chr11_64244142_CTG_C	64318088	2.3674e-25	-0.304343
IL7R	chr5_35854163_C_T	35852695	2.50363e-25	0.205921
DSTN	chr20_17504721_T_G	17569863	2.80501e-25	0.210532
FBXO7	chr22_32476606_G_A	32474676	3.19466e-25	-0.285675
SPG21	chr15_64986467_C_T	64990310	3.39985e-25	0.358681
CENPC	chr4_67437516_G_A	67545606	3.85529e-25	-0.564481
EEF1D	chr8_143574594_C_T	143599541	3.9227e-25	0.557292
RPL21	chr13_27175221_T_C	27251309	4.24673e-25	0.237557
RWDD1	chr6_116495868_ATTAATT_A	116571367	5.61631e-25	-0.866573
NUB1	chr7_151362988_C_T	151341699	5.6699e-25	0.343702
ARL6IP4	chr12_123051909_C_CT	122980060	6.22127e-25	0.360057
NPHP3	chr3_132720922_ATT_A	132722442	8.1212e-25	-0.513227
GIPC1	chr19_14488933_AT_A	14496149	8.69876e-25	-0.366802
TRAPPC5	chr19_7693839_G_A	7680843	9.33481e-25	0.547709
MLF2	chr12_6753093_G_C	6767475	9.61851e-25	-0.327959
MYADM	chr19_53876895_G_C	53866223	1.40291e-24	-0.473979
IRF1	chr5_132491183_T_C	132490798	1.43956e-24	0.228104
IKBKE	chr1_206474444_T_C	206470476	1.54357e-24	-0.589168
ACAP1	chr17_7330980_C_G	7336529	1.64048e-24	-0.252219
GIMAP5	chr7_150738385_A_G	150722253	1.73891e-24	-0.167908
MDH1	chr2_63489089_A_G	63588609	1.80593e-24	-0.235029
PAXX	chr9_136961416_ACAGGGCTGCGAGGGGACTGCCTG_A	136992418	2.2651e-24	-0.161809
MX2	chr21_41370285_C_A	41361943	2.62069e-24	-0.356395
PRR34-AS1	chr22_46058832_G_A	46053705	3.59057e-24	0.613738
TRAF1	chr9_120927319_C_T	120929173	3.61886e-24	0.335451
LINS1	chr15_100553922_T_C	100603230	4.73022e-24	-0.320562
CTSB	chr8_11853047_G_C	11869448	5.79589e-24	0.735932
GNG10	chr9_111705170_T_C	111661335	6.05367e-24	0.270974
NDUFB3	chr2_201034826_C_T	201071433	6.56142e-24	-0.262447
GOSR2	chr17_46942762_C_T	46923075	6.77759e-24	0.376988
SVIL	chr10_29736748_C_T	29736781	6.80451e-24	0.349361
NUCB1	chr19_48927611_A_G	48900050	6.91566e-24	0.574296
AKAP10	chr17_19902910_C_CT	19978343	8.02641e-24	0.424644
ERP29	chr12_112212903_T_C	112013316	8.63052e-24	-0.396467
EEF2	chr19_3977488_A_G	3985469	8.82308e-24	0.141288
CISD1	chr10_58288034_A_G	58269058	9.9645e-24	-0.334156
SVBP	chr1_42814367_T_C	42817252	1.31923e-23	-0.413614
SELENOW	chr19_47778820_C_CGCAGCGG	47778572	1.36982e-23	0.311289
SP110	chr2_230169808_G_T	230225729	1.54028e-23	-0.25218
MIB2	chr1_1624323_AT_A	1615415	1.68772e-23	-0.372022
SEMA4D	chr9_89488620_A_G	89498130	1.8938e-23	0.253687
GGNBP2	chr17_36499862_G_GT	36544888	2.44854e-23	0.301905
YWHAH	chr22_31945971_A_G	31944461	2.64342e-23	0.242769
ST6GALNAC6	chr9_127923996_AG_A	127905408	2.82448e-23	-0.553438
MRPS36	chr5_69220099_T_C	69217760	2.90954e-23	-0.270623
CDC42EP3	chr2_37628079_T_C	37738468	3.03076e-23	-0.194723
COX4I1	chr16_85801212_G_A	85798633	3.13241e-23	0.536912
CRLF3	chr17_30782936_A_G	30824776	3.98841e-23	-0.457777
MTIF3	chr13_27429860_C_T	27450591	4.12535e-23	0.309709
LINC00861	chr8_125946052_G_A	125951249	4.20801e-23	-0.307386
NAA60	chr16_3459056_G_A	3443611	4.58573e-23	0.471748
ARPC4	chr3_9787542_A_C	9792495	5.16752e-23	0.180136
TMEM14C	chr6_10723216_A_C	10722915	5.18778e-23	0.562737
PTGER2	chr14_52331441_G_A	52314305	5.55676e-23	-0.232032
ANXA2	chr15_60395031_A_C	60402883	6.63954e-23	-0.128617
TUBA1B	chr12_49161057_A_G	49131397	6.82072e-23	0.257388
DAP	chr5_10680885_G_A	10761272	6.94572e-23	0.646183
USP36	chr17_78765957_G_A	78841441	8.74631e-23	-0.325297
PFKP	chr10_3075796_G_A	3066333	1.0344e-22	0.665569
ZBTB1	chr14_64461249_A_G	64503712	1.05804e-22	-0.278606
ESYT2	chr7_158735542_A_G	158830253	1.39762e-22	0.461853
TBC1D4	chr13_75322352_C_G	75482114	1.45512e-22	-0.294143
DENND5A	chr11_9161347_CA_C	9265390	1.61256e-22	-0.250055
RGS2	chr1_192808677_G_C	192809039	1.65377e-22	0.18208
GSTK1	chr7_143140294_G_T	143244093	1.73084e-22	-0.479853
CLUAP1	chr16_3523921_G_A	3500924	1.77127e-22	0.353541
CD164	chr6_109501793_A_G	109382812	2.10786e-22	0.137015
LYRM4	chr6_5176905_T_C	5260939	2.33647e-22	0.370579
ARMH1	chr1_44787956_T_C	44674692	2.37734e-22	-0.327553
RRP7A	chr22_42617779_A_G	42519802	2.46128e-22	-0.614726
LINC01089	chr12_121796770_G_A	121803906	3.1783e-22	0.307641
AAK1	chr2_69609537_T_C	69674349	3.5412e-22	0.15887
LINC00667	chr18_5215658_T_C	5237826	3.67705e-22	0.347097
BIN2	chr12_51322614_T_G	51324668	3.78166e-22	-0.179455
DYNLT1	chr6_158642572_A_AG	158644739	4.06095e-22	0.215869
IP6K2	chr3_48694528_A_G	48740353	4.11506e-22	0.761655
S1PR4	chr19_3182503_T_C	3172346	4.54717e-22	-0.177571
PLEKHO1	chr1_150139816_C_T	150149183	4.8209e-22	0.444057
ZFP36L1	chr14_68793871_C_T	68796253	6.41173e-22	0.192253
CHCHD10	chr22_23763821_C_G	23768443	6.9357e-22	0.636475
EXOSC6	chr16_70363339_C_CTGTT	70251930	7.26861e-22	-0.195111
C19orf53	chr19_13774210_T_C	13774168	7.32794e-22	-0.521941
UBE2Q2	chr15_75900088_A_G	75843285	8.07799e-22	-0.662741
FGD5-AS1	chr3_15023801_A_G	14948424	8.38043e-22	0.543029
ANXA2R	chr5_43039691_T_C	43043170	9.25324e-22	0.31669
MED19	chr11_57717745_AG_A	57712323	9.39954e-22	0.439797
PPP1CB	chr2_28878536_AG_A	28751640	9.89953e-22	0.166776
SMAGP	chr12_51249458_A_G	51270890	1.11105e-21	0.396608
MED4	chr13_48124657_T_C	48095131	1.26354e-21	0.355841
CNPY3	chr6_42979205_G_A	42929192	1.31674e-21	-0.273744
EIF3K	chr19_38637521_A_G	38619082	1.33453e-21	0.615209
NCOA4	chr10_46079523_C_A	46030714	1.34101e-21	0.247898
WDR73	chr15_84652428_T_C	84654343	1.66866e-21	-0.453528
IDI1	chr10_976876_T_C	1049170	1.73822e-21	-0.258494
PSMD2	chr3_184308915_C_T	184298709	1.99544e-21	-0.255017
PABPC4	chr1_39570256_G_T	39576790	2.05477e-21	-0.322083
FYB1	chr5_39208149_T_G	39274528	2.43142e-21	-0.220319
CERS5	chr12_50141207_C_T	50167533	2.45896e-21	-0.341826
SLC2A4RG	chr20_63715837_G_T	63739861	2.46598e-21	-0.528705
PPP2R1A	chr19_52191979_G_A	52190039	2.51221e-21	-0.408974
ADPGK	chr15_72744360_C_T	72785846	2.89241e-21	0.454639
VOPP1	chr7_55473193_C_T	55572988	3.00638e-21	0.27332
AKAP8	chr19_15430280_A_C	15379798	3.07365e-21	0.435384
HOPX	chr4_56758325_A_C	56681899	3.24241e-21	-0.164855
MPHOSPH8	chr13_19787045_T_C	19633681	3.35551e-21	-0.339311
TECPR1	chr7_98229870_A_C	98252251	4.24293e-21	0.30081
SOD2	chr6_159829490_ATT_A	159745186	4.40502e-21	0.467609
STYX	chr14_52787506_G_A	52730180	4.8578e-21	-0.349727
AGTRAP	chr1_11747913_A_G	11736084	5.35557e-21	-0.357212
MRPL4	chr19_10259814_T_A	10251901	5.47808e-21	0.477301
SH3BP5	chr3_15301426_T_C	15341368	5.79883e-21	0.240436
RPS21	chr20_62323266_C_T	62387116	6.08419e-21	0.193753
GSDMD	chr8_143522616_C_A	143553207	6.26951e-21	-0.252456
IFNAR1	chr21_33308811_G_A	33324477	7.3668e-21	0.379806
MAP2K1	chr15_66387263_G_C	66386817	7.49591e-21	-0.327212
SMIM10L1	chr12_11171765_G_A	11171222	8.09638e-21	0.290517
ALDH9A1	chr1_165692862_C_T	165698863	8.42704e-21	-0.24444
PNN	chr14_39181989_A_G	39175183	9.10822e-21	0.226876
ASAH1	chr8_18082499_C_G	18084998	1.00167e-20	-0.63408
PDCD6	chr5_200195_T_C	271621	1.02475e-20	-0.228554
A1BG	chr19_58343200_C_T	58353499	1.03653e-20	0.732504
HSD17B8	chr6_33177933_A_G	33204642	1.10062e-20	-0.386296
HSBP1L1	chr18_79993037_G_A	79964561	1.2385e-20	-0.421378
CCS	chr11_66654505_A_T	66592821	1.60213e-20	0.385182
MEI1	chr22_41754142_C_T	41699499	1.64105e-20	-0.394368
CD84	chr1_160576866_C_T	160579516	1.76093e-20	-0.438911
GHITM	chr10_84138416_C_G	84139440	1.77474e-20	0.426383
ZNHIT6	chr1_85708549_G_T	85708433	1.90765e-20	0.356488
CCND3	chr6_41989136_C_CA	42050357	1.98694e-20	-0.258077
TRABD2A	chr2_84769172_T_C	84907008	2.25239e-20	-0.266926
CHMP4B	chr20_33816322_C_G	33811304	2.48623e-20	-0.236433
ODF2L	chr1_86379880_T_C	86396342	2.61792e-20	0.253029
RHOF	chr12_121777720_C_A	121803403	2.96164e-20	-0.245248
DDX17	chr22_38577162_T_TTC	38507660	3.00125e-20	0.218413
SCAPER	chr15_76681714_A_G	76905444	3.09145e-20	0.304023
SCFD1	chr14_30551950_A_G	30622112	3.84297e-20	-0.323659
PHPT1	chr9_136914187_T_C	136848724	4.07471e-20	-0.277304
DNMT1	chr19_10161321_GTAAA_G	10231286	4.18634e-20	0.283508
BORCS5	chr12_12464072_CG_C	12357079	4.21102e-20	-0.421048
MTERF4	chr2_241082327_G_T	241102332	4.31923e-20	-0.406773
SFI1	chr22_31599330_C_CT	31488688	4.59449e-20	-0.385031
IDH2	chr15_90104624_G_T	90102504	4.94901e-20	-0.175552
NSUN5	chr7_73291074_C_A	73308867	4.9982e-20	0.345439
CCDC88C	chr14_91385800_T_TA	91417844	5.55393e-20	0.331009
C15orf40	chr15_82977579_T_C	83011641	5.91264e-20	0.356002
ILF3-DT	chr19_10734476_GA_G	10653844	6.48807e-20	0.420199
DNAJA3	chr16_4398495_G_A	4425805	7.34159e-20	0.585085
RPS29	chr14_49599598_C_T	49599164	7.71569e-20	-0.12239
RGS10	chr10_119538372_T_C	119542708	8.14829e-20	0.293524
MYO1G	chr7_44970124_G_A	44979098	8.25988e-20	-0.141284
LAPTM5	chr1_30736949_T_C	30757820	8.43609e-20	-0.14904
RABL6	chr9_136806656_A_C	136807943	8.87366e-20	-0.337238
PRPF4B	chr6_4020424_G_A	4021267	8.92044e-20	-0.269715
GYG1	chr3_148997107_T_C	148991341	9.29068e-20	-0.257969
GNB5	chr15_52167594_G_T	52191369	1.01312e-19	-0.50647
ACTR2	chr2_65285206_C_G	65227753	1.09941e-19	0.175284
CLIC1	chr6_31825074_AT_A	31739763	1.1109e-19	0.23005
SMAP1	chr6_70659264_C_T	70667776	1.13889e-19	0.270081
PSME1	chr14_24146226_T_C	24136158	1.15432e-19	-0.167378
NDUFC2	chr11_78057105_A_G	78080219	1.30389e-19	0.247402
COMMD7	chr20_32698850_AT_A	32743997	1.34812e-19	0.310806
ZSCAN16-AS1	chr6_28007039_C_G	28137293	1.48605e-19	0.345716
SPOCK2	chr10_72071648_A_G	72089032	1.69465e-19	-0.426853
NDUFB10	chr16_1957269_C_A	1959508	2.06898e-19	0.241511
DGCR6L	chr22_20306102_G_A	20320080	2.26574e-19	-0.375661
IL12RB1	chr19_18088883_T_C	18098944	2.27487e-19	-0.301114
CD7	chr17_82309750_A_C	82317602	2.41912e-19	-0.330115
RBM39	chr20_35727182_CA_C	35742312	2.42415e-19	0.276745
AK5	chr1_77433955_C_T	77282051	2.5054e-19	0.365877
ENO1	chr1_8857153_G_T	8879250	2.55479e-19	-0.12712
RPL15	chr3_23947065_T_A	23916545	2.61695e-19	0.303158
TMED4	chr7_44542732_A_G	44582287	3.08147e-19	0.401515
MTG1	chr10_133405340_G_T	133394094	3.17862e-19	-0.3752
SSBP4	chr19_18478551_G_C	18418864	3.21093e-19	-0.220387
S1PR1	chr1_101238976_G_T	101236888	3.55045e-19	-0.283737
FAM104A	chr17_73218611_G_A	73236753	3.69747e-19	0.248304
IRF7	chr11_589564_T_C	615999	4.31225e-19	0.272359
KIAA1143	chr3_44780094_G_A	44761662	4.75951e-19	-0.267455
ACTB	chr7_5527481_C_T	5563784	4.77395e-19	0.0855076
ZC3H8	chr2_112218987_C_T	112255136	4.80277e-19	0.437677
TOB1	chr17_50909508_G_A	50867978	4.84357e-19	-0.201433
EPC1	chr10_32258233_T_TCTTAG	32378798	5.2848e-19	0.211609
HBS1L	chr6_135069698_G_A	135103056	6.07237e-19	-0.401619
CD3D	chr11_118328580_A_G	118342744	6.24034e-19	-0.161207
HPS1	chr10_98436129_A_C	98446947	6.79741e-19	-0.418841
CRYBG1	chr6_106534857_C_T	106360808	7.01792e-19	-0.246656
CHMP2B	chr3_87244392_G_A	87227271	7.1991e-19	0.297597
ECI2	chr6_4113695_G_A	4135597	7.35733e-19	-0.224402
ASB8	chr12_48167037_G_A	48181213	7.72286e-19	0.350512
ELMO1	chr7_37258281_C_CA	37449249	7.79024e-19	0.394859
RASA3	chr13_114181383_A_G	114132611	7.91317e-19	0.282901
RGS19	chr20_64076174_C_T	64079988	8.06382e-19	0.167159
PIP4K2A	chr10_22536667_C_T	22714555	8.06535e-19	0.147715
ADAM17	chr2_9466180_GCA_G	9555792	8.17384e-19	-0.23398
HNRNPUL1	chr19_41262082_G_A	41262496	8.40226e-19	0.21817
CHORDC1	chr11_90199743_TAA_T	90223364	8.52195e-19	0.274841
ESD	chr13_46813739_C_T	46797232	8.98109e-19	-0.233385
CCDC115	chr2_130343161_G_A	130342349	1.11244e-18	0.312896
ROCK1	chr18_21062306_A_G	21111851	1.19378e-18	-0.53827
CORO1A	chr16_30170526_AAAG_A	30182827	1.38468e-18	0.0964619
SKAP1	chr17_48377417_T_TA	48430275	1.40392e-18	-0.274071
HAUS4	chr14_22956973_C_A	22957161	1.85159e-18	-0.363595
PHF14	chr7_10987188_T_C	10973336	1.952e-18	-0.243657
NCBP2	chr3_196933020_G_T	196942597	1.97961e-18	-0.291108
RNASEH2B	chr13_50877931_C_G	50909678	2.0072e-18	-0.595721
TUBB	chr6_30725344_A_G	30720201	2.04739e-18	-0.259809
SLC25A37	chr8_23577604_G_A	23528805	2.10183e-18	-0.335279
TPR	chr1_186401831_C_CTTTG	186375693	2.23894e-18	-0.350883
MRPL20	chr1_1383743_T_C	1407313	2.29344e-18	0.314035
TRIB2	chr2_12716611_GGGCTCGCAGCC_G	12716889	2.33251e-18	-0.396098
UQCC2	chr6_33709779_C_A	33711727	2.41518e-18	-0.31992
CYBC1	chr17_82445239_G_C	82450829	2.78243e-18	-0.228643
LYAR	chr4_4270107_C_T	4290169	3.01167e-18	-0.149642
GTF2H5	chr6_158203913_G_A	158168352	3.16656e-18	-0.197568
PTAR1	chr9_69758375_CT_C	69759959	4.15377e-18	-0.295642
LYST	chr1_235744525_G_A	235883640	4.34287e-18	-0.245506
RILPL2	chr12_123439832_T_C	123436717	4.55965e-18	0.26381
SIVA1	chr14_104726348_G_A	104753100	5.43627e-18	-0.319925
ANP32B	chr9_97977842_C_T	97983361	5.96255e-18	-0.207484
FGFBP2	chr4_15963240_G_T	15969309	6.01583e-18	-0.115377
PPP1R11	chr6_29893951_C_CTTTATTTA	30066709	6.07791e-18	-0.399516
ZAP70	chr2_97739787_G_C	97713560	6.18526e-18	0.287874
KLRD1	chr12_10280932_A_G	10226058	6.55367e-18	0.119263
UFL1	chr6_96470994_TACAC_T	96521595	6.88629e-18	0.307006
PBXIP1	chr1_154917751_C_T	154956123	8.48787e-18	-0.168681
SGTB	chr5_65670073_T_C	65723035	8.8709e-18	-0.300139
ETFDH	chr4_158680524_C_T	158672125	9.00185e-18	0.460092
CUTA	chr6_33356411_C_T	33418317	9.87728e-18	-0.410888
CMC1	chr3_28479085_T_C	28241584	1.06679e-17	0.148641
ERO1A	chr14_52552040_G_C	52695900	1.10993e-17	0.35976
CLIC3	chr9_136961416_ACAGGGCTGCGAGGGGACTGCCTG_A	136996803	1.2825e-17	-0.182242
NME3	chr16_1794111_T_C	1771730	1.38349e-17	-0.346962
STMP1	chr7_135629469_ATCTCTCTC_A	135662496	1.45242e-17	0.269428
ADD3	chr10_110015683_A_AT	109996368	1.94685e-17	0.216876
TAP1	chr6_32853670_C_T	32853978	1.97113e-17	-0.227278
PHYKPL	chr5_178232365_G_A	178232791	2.2071e-17	-0.32314
RAB2A	chr8_60625034_A_AAATG	60516857	2.4106e-17	0.265861
ZNF652	chr17_49352472_A_G	49362473	2.5788e-17	0.229229
NINJ1	chr9_93126878_T_C	93134288	2.78785e-17	-0.417943
IL16	chr15_81303185_GTT_G	81159575	2.85635e-17	-0.2567
CNIH4	chr1_224366802_T_TA	224356850	2.937e-17	0.307526
HSP90B1	chr12_103940088_T_A	103930107	3.00515e-17	-0.205621
GNPTAB	chr12_101827588_A_G	101830938	3.26188e-17	0.264356
KMT2E	chr7_105063000_CT_C	105014179	3.28836e-17	0.1731
IGSF8	chr1_160092682_C_T	160098943	3.35941e-17	-0.371161
MDS2	chr1_23559582_T_C	23581495	3.62756e-17	-0.230333
ZNF44	chr19_12330430_C_T	12294887	3.71139e-17	-0.430466
MAPRE1	chr20_32857660_T_C	32819893	4.28658e-17	-0.224804
EZR	chr6_158838972_TTTTA_T	158819412	4.44312e-17	0.179255
MED11	chr17_4726806_A_G	4731428	4.79883e-17	-0.288029
STIM2	chr4_27023470_GA_G	26857678	4.87087e-17	-0.312139
FIBP	chr11_65896076_A_G	65888539	5.24236e-17	0.360806
VPS33A	chr12_122251773_G_A	122266521	5.68388e-17	0.566689
CTSA	chr20_45891598_CCTG_C	45890144	6.35509e-17	-0.224768
COA6	chr1_234383706_C_CT	234373456	6.58207e-17	0.269134
CD47	chr3_108044193_G_A	108091862	6.61848e-17	0.200789
RNH1	chr11_458441_G_C	507300	8.2776e-17	-0.354424
TAF6	chr7_100121886_T_TA	100119841	8.72558e-17	0.327261
DIMT1	chr5_62549087_GTTTTTGT_G	62403939	8.74433e-17	-0.281827
DRAP1	chr11_65974812_A_G	65919257	9.13474e-17	0.190303
RPL7	chr8_73302060_C_T	73295789	9.93687e-17	0.0948544
TTC19	chr17_16025286_G_C	15999380	9.97672e-17	0.182066
RSU1	chr10_16817401_G_C	16817528	1.06586e-16	0.317055
CBLB	chr3_105711366_G_A	105869552	1.15794e-16	0.212112
LSM4	chr19_18318070_T_C	18323274	1.3894e-16	0.363412
ITM2B	chr13_48313370_A_AT	48233158	1.47851e-16	0.15834
ILK	chr11_6607511_A_C	6603708	1.55703e-16	0.24822
SELL	chr1_169693837_A_G	169711698	1.566e-16	0.15028
SAMSN1	chr21_14573312_G_T	14658821	1.58251e-16	0.231236
SNX9	chr6_157894413_A_G	157700387	1.64488e-16	0.371351
USP10	chr16_84746862_G_A	84699978	1.78235e-16	-0.256726
ALOX5AP	chr13_30733035_T_G	30713478	2.087e-16	-0.209843
NDUFA7	chr19_8344373_T_C	8321396	2.12423e-16	0.275069
MORC3	chr21_36301083_G_A	36320189	2.29835e-16	0.448336
PSMB8-AS1	chr6_32845139_T_C	32844086	2.31686e-16	-0.1803
TMEM71	chr8_132708782_A_T	132760712	2.50603e-16	0.388761
ELOVL5	chr6_53289156_C_A	53349179	2.51165e-16	-0.255297
STX8	chr17_9434440_A_G	9576591	2.57008e-16	0.279031
SUSD3	chr9_93063729_C_A	93058688	2.63082e-16	0.290175
TPT1	chr13_45379108_A_G	45341370	2.63099e-16	0.0826849
YIPF5	chr5_144170653_G_T	144170714	2.71712e-16	-0.328918
CEP78	chr9_78243819_CA_C	78236062	2.72503e-16	-0.380662
TOMM20	chr1_235155396_T_C	235128936	2.89026e-16	-0.358391
ISG20	chr15_88620640_T_C	88636153	2.89865e-16	-0.369806
ELF1	chr13_40830570_T_C	41061440	3.09816e-16	0.18038
LSR	chr19_35214434_C_T	35248330	3.15798e-16	0.281356
CD3E	chr11_118297044_G_A	118304545	3.17905e-16	0.164513
CFAP36	chr2_55504882_A_C	55519604	3.20762e-16	0.259832
NDUFB1	chr14_92139403_T_C	92121917	3.23522e-16	-0.135307
C11orf58	chr11_16620039_G_A	16613132	3.29786e-16	-0.276036
PNRC2	chr1_24037526_T_C	23959109	3.46081e-16	0.246609
WASF2	chr1_27414637_T_C	27490158	3.49169e-16	-0.47908
STX16	chr20_58694879_T_C	58651253	3.52884e-16	0.281646
LIMD2	chr17_63850754_A_AT	63701172	3.54046e-16	0.159747
TC2N	chr14_91866204_C_A	91867536	3.54068e-16	0.31031
CENPX	chr17_82022880_C_A	82024107	3.70788e-16	0.302023
NCK2	chr2_105819917_TA_T	105744897	3.80286e-16	0.215278
RNF13	chr3_149991119_C_T	149812708	3.95451e-16	0.269976
BIN3	chr8_22620294_T_C	22669148	3.9793e-16	0.275733
MRPL19	chr2_75715220_G_A	75646783	3.97975e-16	0.30552
ARFGAP2	chr11_47172015_G_A	47177125	4.2058e-16	-0.244162
POLE4	chr2_74993869_A_G	74958492	4.34419e-16	0.32942
GABPB2	chr1_151112020_C_A	151070578	4.57458e-16	-0.279024
CNOT1	chr16_58646553_G_T	58629886	4.72593e-16	-0.160063
ARPC1B	chr7_99467038_T_TTTAA	99374249	4.83751e-16	-0.216853
DBNL	chr7_43980132_G_A	44044640	5.00535e-16	-0.481588
STK17B	chr2_196159311_GT_G	196176503	5.33491e-16	0.150961
ETFB	chr19_51363791_G_A	51366418	5.74803e-16	-0.363348
WNK1	chr12_650591_C_G	752593	5.91074e-16	-0.28733
NEAT1	chr11_65436090_C_T	65422774	6.0778e-16	0.154312
CAT	chr11_34417863_A_C	34438925	6.43153e-16	-0.268442
RHNO1	chr12_2875927_ATT_A	2876258	6.79973e-16	-0.295468
TRAM1	chr8_70565645_T_C	70608387	7.10629e-16	0.170531
TRIM69	chr15_44738050_CTTTCTTTTT_C	44728988	7.17915e-16	0.348591
POLR2L	chr11_840363_C_T	842545	7.52175e-16	-0.113063
ATP5PO	chr21_33931656_T_C	33915980	7.88367e-16	-0.21623
SPTBN1	chr2_54517003_G_A	54456285	8.41515e-16	-0.321884
WDR45B	chr17_82648488_A_ACGTGCGTG	82648553	1.05384e-15	0.29127
DHRS4L2	chr14_23977127_G_T	23969874	1.09301e-15	-0.799575
LY9	chr1_160803290_A_T	160796074	1.17359e-15	0.206393
SUCLG2	chr3_67407957_T_C	67654614	1.38907e-15	0.280933
COTL1	chr16_84597662_T_C	84618077	1.51573e-15	0.154576
TUBA1A	chr12_49132101_A_G	49189324	1.63282e-15	0.15882
SMIM12	chr1_34848325_TCA_T	34859816	1.74997e-15	0.227413
CEP63	chr3_134486603_ACCTT_A	134485743	1.78296e-15	0.308397
MRPL10	chr17_47833457_T_G	47831534	1.85692e-15	-0.187052
THOC7	chr3_63846536_T_C	63863903	1.86033e-15	-0.243041
CPNE3	chr8_86511810_GTC_G	86514427	1.96772e-15	-0.234608
DUSP1	chr5_172768089_G_A	172771195	1.99755e-15	0.110769
EXOSC7	chr3_45047318_T_TTGTG	44975241	2.12744e-15	-0.309787
ATP5F1D	chr19_1222444_G_C	1241746	2.13118e-15	-0.296183
CRELD1	chr3_9931502_T_C	9933822	2.15271e-15	-0.413428
RPL17	chr18_49466890_CT_C	49492523	2.32673e-15	-0.22209
CMSS1	chr3_100055876_T_G	99817834	2.39967e-15	-0.278595
ATP1B3	chr3_141876685_C_G	141876124	2.76094e-15	0.236126
FBXO3	chr11_33800007_A_G	33774543	2.79595e-15	0.275522
POLR2A	chr17_7449591_G_A	7484366	2.8448e-15	0.268482
SIGIRR	chr11_403545_C_T	417455	2.91472e-15	-0.240026
DPP7	chr9_137114482_A_G	137115177	2.98938e-15	-0.257696
LDHA	chr11_18280058_T_C	18394388	2.99668e-15	0.123901
SMCHD1	chr18_2644262_C_A	2655738	3.09267e-15	-0.172097
GBP1	chr1_89087922_CT_C	89065360	3.50523e-15	0.2121
NPRL3	chr16_138607_G_T	138860	3.69414e-15	-0.309696
TSEN54	chr17_75520853_T_C	75516060	3.79376e-15	-0.247913
RPL36	chr19_5711206_T_C	5674947	3.85729e-15	-0.185346
OXA1L	chr14_22734987_G_GA	22766522	3.89255e-15	-0.308537
ANXA1	chr9_73174166_A_G	73151757	4.0379e-15	0.234265
COX11	chr17_54954528_G_C	54968785	4.16035e-15	-0.304026
ATR	chr3_142393730_C_T	142578826	4.28871e-15	-0.20802
YWHAQ	chr2_9737795_T_C	9631014	4.36154e-15	-0.133319
RTCA	chr1_100262185_T_G	100266207	4.36877e-15	0.450894
NDFIP1	chr5_142088291_C_A	142108505	4.51643e-15	-0.179064
TCIRG1	chr11_68044496_G_T	68039016	4.53884e-15	0.329478
PRDX1	chr1_45521902_C_A	45523047	4.59472e-15	-0.191549
GPR155	chr2_174456336_G_T	174487094	5.31362e-15	0.230094
CDKN1B	chr12_12465060_C_T	12715058	6.29453e-15	-0.266541
KATNBL1	chr15_34211047_T_G	34210096	6.34191e-15	-0.437138
DPM2	chr9_127935750_G_C	127938484	6.64618e-15	-0.363777
ERCC6L2	chr9_95786167_C_T	95875701	6.89018e-15	0.285362
PAFAH1B2	chr11_117139547_C_T	117144267	6.99479e-15	0.286573
SERINC1	chr6_122407591_GT_G	122471822	8.10082e-15	0.261782
LINC01184	chr5_128108629_A_G	128083172	8.85499e-15	0.314701
ARL6IP5	chr3_69099320_G_A	69084944	1.01749e-14	0.112648
CWF19L2	chr11_107403212_T_C	107457844	1.05925e-14	-0.207224
SCAND1	chr20_35789849_GCC_G	35959472	1.06672e-14	0.34657
DMAP1	chr1_44207202_G_GA	44213455	1.07727e-14	0.349285
DDRGK1	chr20_3209393_C_G	3204685	1.13085e-14	-0.320412
HMGN1	chr21_39371919_T_C	39349647	1.22379e-14	0.213483
CCDC137	chr17_81700633_GCCAGCC_G	81666364	1.27454e-14	-0.560707
SPAG7	chr17_4967598_G_A	4967872	1.30832e-14	0.433373
AMD1	chr6_110889217_C_T	110874770	1.333e-14	0.188946
WWP1	chr8_86289321_C_CA	86342738	1.35424e-14	0.281184
MAPKAPK5-AS1	chr12_111933240_C_CA	111842902	1.36831e-14	0.409927
AQP3	chr9_33414022_A_G	33447633	1.38501e-14	0.182375
ATIC	chr2_215340749_G_C	215311817	1.38988e-14	-0.246795
CDK11A	chr1_1688328_C_T	1724324	1.39368e-14	-0.336426
STT3B	chr3_31485398_A_C	31532638	1.40884e-14	-0.294296
FCGRT	chr19_49529740_T_TTTTA	49506816	1.44213e-14	0.473682
HERPUD2	chr7_35657737_G_A	35695571	1.65126e-14	0.223268
S100A11	chr1_152000034_T_C	152047907	1.69737e-14	-0.144347
NGRN	chr15_90302268_G_T	90265659	1.84203e-14	0.384156
REEP5	chr5_112943311_A_AT	112922539	2.17126e-14	0.148916
C4orf3	chr4_119299041_G_A	119304445	2.24919e-14	0.164587
PABPC1	chr8_100805553_T_C	100722809	2.40871e-14	0.113804
ZC3H7A	chr16_11759382_T_C	11797267	2.41941e-14	0.266516
EIF3M	chr11_32792927_C_T	32583798	2.45858e-14	0.272335
HIKESHI	chr11_86344430_A_G	86302211	2.48152e-14	0.229194
ATP5MC1	chr17_48959796_G_T	48892765	2.49866e-14	-0.240827
TUBGCP2	chr10_133309003_G_A	133312337	2.65824e-14	-0.429204
DTNBP1	chr6_15664182_A_G	15663058	3.16385e-14	0.375092
SERPINB1	chr6_2937061_C_T	2842006	3.46224e-14	-0.215497
TMEM109	chr11_60872754_T_C	60913874	3.86008e-14	-0.159657
ACADVL	chr17_7201008_C_G	7217125	3.99178e-14	0.21731
TRAF3IP3	chr1_209777336_T_C	209756032	4.09953e-14	0.10945
COPB1	chr11_14521779_C_A	14500027	4.3604e-14	-0.226695
CCDC25	chr8_27816378_TTTTAA_T	27772653	4.54946e-14	-0.275163
RPS14	chr5_150447931_C_T	150449756	4.65369e-14	-0.176115
UBE2D3	chr4_102763796_C_G	102868896	5.12824e-14	-0.14484
S100A10	chr1_151939304_G_C	151994390	5.40536e-14	0.109135
NIT2	chr3_100345985_C_G	100334701	5.69538e-14	-0.270236
ITGB1BP1	chr2_9400269_T_C	9423547	5.71019e-14	0.272298
ORMDL1	chr2_189824558_G_A	189784371	5.95184e-14	-0.29088
PNRC1	chr6_89080482_A_G	89080751	6.06449e-14	0.12284
FTH1	chr11_61812288_T_C	61967660	6.35153e-14	0.131831
AHNAK	chr11_62569821_T_C	62556235	6.68625e-14	0.217902
RCAN3	chr1_24506244_A_G	24502351	6.73953e-14	0.289882
GIMAP6	chr7_150646696_G_A	150632648	7.2926e-14	0.188195
TACC1	chr8_38867877_A_T	38728186	8.38906e-14	0.386017
AATF	chr17_36949012_G_C	36948875	8.39556e-14	0.231298
PRKAG2	chr7_151877389_C_G	151877125	9.62059e-14	-0.581938
CARD19	chr9_93095438_G_A	93096218	1.00595e-13	0.317614
PPHLN1	chr12_42457177_C_CA	42238447	1.01282e-13	0.191341
GTF2F1	chr19_6396749_T_C	6393981	1.03063e-13	-0.430998
TXNL4A	chr18_80004129_TA_T	80033949	1.13686e-13	-0.26994
VPS53	chr17_509465_G_C	721717	1.20928e-13	-0.268263
TSC22D4	chr7_100240485_T_C	100479279	1.25225e-13	-0.16718
RRP1B	chr21_43611084_T_A	43659548	1.31378e-13	-0.265432
GPR108	chr19_6727871_C_T	6737603	1.318e-13	-0.260953
XPC	chr3_14143219_T_C	14178783	1.32046e-13	-0.27274
CD96	chr3_111541526_A_G	111292719	1.36443e-13	0.276421
SP140	chr2_230295806_A_G	230203110	1.45618e-13	-0.494056
AP2S1	chr19_46841143_G_C	46850992	1.46206e-13	-0.189749
CCL4	chr17_36100085_C_G	36103590	1.4835e-13	0.12881
RPS13	chr11_17225217_CT_C	17077787	1.54202e-13	0.134898
COPE	chr19_18905299_A_G	18919397	1.59289e-13	0.137433
HMGN2	chr1_26478487_A_G	26472450	1.68697e-13	0.170593
RERE	chr1_8664463_C_T	8817643	1.7134e-13	0.288869
DNTTIP2	chr1_93868981_CTATTAT_C	93879918	1.72093e-13	-0.152983
PPP2R5C	chr14_101816907_T_TA	101761798	1.77407e-13	-0.125857
RNF213	chr17_80315737_T_C	80260866	1.79733e-13	-0.141899
MRPS34	chr16_1680310_A_G	1773155	1.93641e-13	0.259542
C7orf50	chr7_1066018_C_T	1138260	2.0041e-13	-0.303765
RPS27A	chr2_55168442_G_A	55231903	2.00586e-13	-0.183282
CD59	chr11_33749279_G_A	33736491	2.12343e-13	-0.249554
MAX	chr14_65076384_C_T	65102695	2.17666e-13	0.246401
SNRNP27	chr2_69867005_C_T	69893560	2.17672e-13	0.240616
UBE2I	chr16_1323592_G_T	1308880	2.20493e-13	-0.280654
TMEM9B	chr11_8964472_G_C	8965011	2.35981e-13	-0.280329
ATP6V0E1	chr5_172987882_C_T	172983757	2.39418e-13	0.104434
NCR3	chr6_31588932_A_G	31592985	2.56726e-13	-0.402048
UBC	chr12_124914587_C_T	124917368	2.60255e-13	0.189222
CD44	chr11_35148308_G_A	35138870	2.64575e-13	0.140582
CHCHD5	chr2_112549841_C_T	112584240	2.65073e-13	0.228368
CHRAC1	chr8_140515626_TA_T	140511298	2.90728e-13	0.361682
PYCR2	chr1_225924245_T_C	225924340	2.98978e-13	0.460227
CMTM6	chr3_32484661_C_T	32503408	2.99818e-13	0.156182
CD27	chr12_6520195_T_A	6444867	3.14737e-13	0.168442
SYPL1	chr7_106100754_T_C	106112576	3.14765e-13	-0.153057
MGAT1	chr5_180799516_G_T	180815652	3.2001e-13	-0.295521
IMP3	chr15_75637959_ATAATAAG_A	75648706	3.21694e-13	-0.224331
RNF145	chr5_159195524_C_A	159210053	3.36573e-13	-0.188082
ATP5F1A	chr18_46071583_A_C	46104334	3.42609e-13	0.143357
ECH1	chr19_38858914_C_A	38832005	3.60597e-13	-0.175866
APBA2	chr15_29001121_A_G	28884483	3.7364e-13	0.439267
RPL37	chr5_40824054_C_T	40835335	3.83784e-13	-0.0893318
ALOX12-AS1	chr17_6995296_C_G	7012349	3.89371e-13	0.295484
TCEA3	chr1_23436186_A_G	23424740	3.9828e-13	0.26665
NOSIP	chr19_49645004_C_A	49590262	4.03202e-13	0.27975
DOCK10	chr2_225010108_T_C	225042445	4.13205e-13	-0.252282
TMEM106B	chr7_12205713_G_GA	12211241	4.50173e-13	-0.192212
AKAP9	chr7_91909391_G_C	91940867	4.52327e-13	0.199558
ICAM2	chr17_64026480_C_T	64020634	4.74056e-13	0.148953
RPL37A	chr2_216549821_T_G	216498189	4.77541e-13	-0.15441
HSP90AA1	chr14_102048376_G_A	102139699	4.85809e-13	-0.145486
SON	chr21_33557116_T_C	33542618	5.09789e-13	0.121349
EMC4	chr15_34209757_A_G	34224999	5.929e-13	0.237645
TTC14	chr3_180439365_A_C	180602130	6.02454e-13	0.269121
PDS5A	chr4_39903724_C_G	39977956	6.09245e-13	-0.233505
LSP1	chr11_1854059_G_T	1852970	6.10853e-13	0.250547
MTHFS	chr15_79799762_G_A	79897379	6.11388e-13	0.343532
SP140L	chr2_230357213_C_T	230327184	6.15537e-13	0.358125
HSPA8	chr11_123039242_C_T	123063230	7.0458e-13	-0.190825
PCED1B	chr12_47323885_A_G	47079603	7.37827e-13	0.220758
PPP3CC	chr8_22532387_T_G	22440819	7.43446e-13	-0.198032
RPIA	chr2_88658032_G_C	88691644	7.84508e-13	-0.572875
PNISR	chr6_99409897_T_G	99425331	7.86522e-13	0.149961
DNPH1	chr6_43219037_A_T	43229484	7.96975e-13	-0.345116
PAN3	chr13_28242141_G_A	28138506	8.15835e-13	0.186094
CSKMT	chr11_62658948_T_TG	62665309	8.25586e-13	0.187219
HNRNPA0	chr5_137793033_C_A	137754376	8.62302e-13	0.13689
PGP	chr16_2214852_G_C	2214807	8.80684e-13	-0.424549
TCTN3	chr10_95735594_G_A	95694143	9.15035e-13	0.295383
NPM1	chr5_171395963_A_T	171387116	9.19993e-13	-0.119244
TBC1D1	chr4_37952206_G_T	37891087	9.8526e-13	-0.281248
SLC44A2	chr19_10632677_CT_C	10602457	1.03678e-12	0.296429
PSMG4	chr6_3264292_C_T	3231403	1.08416e-12	0.316933
NDUFV2	chr18_9186795_G_A	9102630	1.10276e-12	0.215937
TNIK	chr3_171344097_A_G	171460408	1.1657e-12	-0.227098
HOTAIRM1	chr7_27091704_C_CAGAA	27095647	1.20468e-12	0.230744
ZNF791	chr19_12582257_CT_C	12610918	1.20748e-12	0.283929
POLR2J3	chr7_102770030_C_G	102572653	1.34967e-12	-0.396688
DDOST	chr1_20607947_C_T	20661544	1.4489e-12	-0.209706
C1GALT1	chr7_7213889_C_T	7156934	1.4883e-12	0.383385
P4HTM	chr3_48941171_CA_C	48989886	1.52181e-12	0.30163
LMAN1	chr18_59450634_A_C	59359962	1.5275e-12	0.270641
FOXK1	chr7_4745756_G_T	4682309	1.54843e-12	-0.174768
PPP2R2D	chr10_131944445_C_CT	131900644	1.73843e-12	0.303406
FAM107B	chr10_14659478_A_T	14774897	1.79088e-12	0.1987
BDH1	chr3_197544848_A_G	197573323	1.82149e-12	0.258297
STK17A	chr7_43611448_A_G	43582758	1.86871e-12	0.131052
LSM10	chr1_36408262_C_T	36397892	1.95612e-12	-0.180563
PPA2	chr4_105447151_A_G	105474081	2.01828e-12	0.290165
IQGAP1	chr15_90545536_T_A	90388218	2.15057e-12	0.153776
PDE3B	chr11_14854961_A_T	14643723	2.41194e-12	0.246625
ZCCHC7	chr9_37351351_A_T	37120539	2.43577e-12	-0.241747
DDX6	chr11_118703185_A_G	118791149	2.45982e-12	0.129633
TYROBP	chr19_35890798_C_A	35908295	2.5793e-12	-0.454841
TWF2	chr3_52299655_C_G	52239260	2.65372e-12	-0.143099
PSMA3-AS1	chr14_58301615_C_T	58298134	2.80241e-12	0.266041
CD48	chr1_160678606_A_G	160711851	2.96033e-12	-0.150492
CCNG1	chr5_163461924_T_TGC	163437569	3.25612e-12	0.297047
DDX39B	chr6_31538433_G_A	31542448	3.43376e-12	-0.223743
C12orf45	chr12_104963713_A_C	104986310	3.58786e-12	-0.367144
USP8	chr15_50471197_A_C	50424380	3.62696e-12	0.269704
NUTM2B-AS1	chr10_79690896_T_G	79826594	3.95568e-12	-0.339187
MPPE1	chr18_11905954_C_T	11909223	3.95678e-12	-0.278315
PTEN	chr10_87855840_G_C	87863113	4.01753e-12	0.237517
GALM	chr2_38803160_T_C	38665910	4.02509e-12	0.230282
MZT2B	chr2_130207688_C_T	130181737	4.46366e-12	0.215343
DENND2D	chr1_111197477_TG_T	111204535	4.74307e-12	-0.205019
CLEC2D	chr12_9644438_T_G	9664969	4.88758e-12	-0.134277
AIMP1	chr4_106294196_C_CT	106315544	4.91521e-12	0.223214
SNX20	chr16_50684130_G_A	50681353	5.12751e-12	0.205265
ITGA4	chr2_181209271_T_C	181457202	5.15174e-12	0.208116
RPL9	chr4_39402140_T_C	39458949	5.3373e-12	-0.190893
RPA1	chr17_1767515_G_A	1829702	5.51767e-12	0.21408
GLRX	chr5_95807257_CT_C	95823005	5.73353e-12	0.152244
UBALD2	chr17_76265596_T_C	76265202	5.87544e-12	-0.149228
RAB4A	chr1_229275962_G_T	229271062	5.88987e-12	-0.262684
YIPF4	chr2_32488103_G_A	32277910	6.11444e-12	-0.188677
PHF5A	chr22_41459908_A_C	41468725	6.13988e-12	-0.228846
CD320	chr19_8250963_A_G	8308356	6.22309e-12	0.466993
PCMTD1	chr8_51768373_A_C	51899186	6.22853e-12	0.448521
TATDN1	chr8_124539326_C_T	124539458	6.29523e-12	-0.216196
RNF167	chr17_4990062_G_C	4940008	6.3923e-12	0.140525
TRIM4	chr7_99875606_A_G	99919600	6.40848e-12	0.244486
BNIP3	chr10_131935362_G_C	131982013	7.46607e-12	0.402134
TNRC6A	chr16_24807595_A_G	24610209	8.16419e-12	-0.371195
TMEM106C	chr12_47972764_G_A	47963569	8.36197e-12	-0.252435
HSPB1	chr7_76056689_G_A	76302544	8.69385e-12	0.278327
PARP8	chr5_50546779_T_G	50665899	8.86307e-12	0.212363
GZMM	chr19_535634_G_A	544034	8.89879e-12	0.298337
CORO7	chr16_4414616_T_C	4425705	8.98473e-12	0.261525
SNHG9	chr16_1960856_T_A	1964959	9.12962e-12	-0.123231
ZNF831	chr20_59153834_A_C	59123381	9.33203e-12	0.322624
APBB1IP	chr10_26451327_A_C	26438203	9.36919e-12	-0.174325
CD5	chr11_61113384_A_G	61102395	9.5929e-12	0.20001
WDR37	chr10_1087688_A_T	1049538	9.70408e-12	0.254986
ACAA2	chr18_49763071_C_G	49813960	1.02341e-11	0.234343
THUMPD1	chr16_20821283_GT_G	20742084	1.02857e-11	0.262363
VASP	chr19_45510221_TGTTG_T	45506579	1.18857e-11	-0.175745
NLRC5	chr16_57041268_A_G	56989485	1.2522e-11	0.180788
SHISAL2A	chr1_52635208_T_A	52633344	1.28003e-11	0.33744
LETMD1	chr12_51096952_A_AT	51047962	1.32251e-11	-0.243699
TMEM147	chr19_35538078_AAT_A	35545595	1.34387e-11	0.232864
ULK3	chr15_74902149_C_T	74843346	1.41516e-11	-0.253978
TNFAIP3	chr6_137712481_G_A	137867188	1.45524e-11	-0.0845786
SRSF7	chr2_38965681_A_T	38751494	1.49314e-11	-0.186355
PTMA	chr2_231708582_T_C	231706895	1.55818e-11	-0.110838
LITAF	chr16_11548841_A_G	11636381	1.62865e-11	-0.149305
LTB	chr6_31581779_T_G	31582522	1.64055e-11	0.214834
SMIM27	chr9_32578426_A_C	32551144	1.69886e-11	0.196201
TRAF5	chr1_211359685_G_A	211326615	1.72513e-11	-0.250445
ZYX	chr7_143386568_A_C	143381080	1.77577e-11	0.190315
RPLP0	chr12_120171521_T_G	120201235	1.85645e-11	0.151437
TMEM203	chr9_137211909_G_A	137205638	1.87948e-11	0.4234
CACUL1	chr10_118678619_G_GTT	118755249	1.95007e-11	0.466931
GZMA	chr5_55131006_C_T	55102648	1.97096e-11	0.142767
SH3BGRL3	chr1_26313782_CT_C	26279176	2.01383e-11	0.0651404
BLOC1S4	chr4_6720014_T_C	6716055	2.06895e-11	0.23386
MED30	chr8_117520714_TG_T	117520713	2.14315e-11	0.209982
TFDP1	chr13_113602133_C_T	113584721	2.21426e-11	0.204945
ZBTB38	chr3_141426560_T_C	141324213	2.34446e-11	0.27102
UBXN11	chr1_26313143_G_A	26318363	2.52829e-11	-0.260055
PTGER4	chr5_40436596_C_T	40679498	2.581e-11	-0.176193
TMEM256	chr17_7407154_A_C	7404137	2.58852e-11	-0.278842
MZF1-AS1	chr19_58530356_G_A	58559129	2.62822e-11	0.196303
NANS	chr9_98056062_T_C	98056739	2.68936e-11	0.185475
TMX4	chr20_8018541_C_T	8019829	2.75517e-11	-0.231016
ETFA	chr15_76312632_C_G	76311472	2.80745e-11	0.290554
RPS15A	chr16_18794363_T_G	18790383	2.89892e-11	0.143737
ZNF224	chr19_44103929_A_G	44094339	3.01563e-11	0.32945
JOSD2	chr19_50511444_T_C	50511353	3.05697e-11	0.220151
PPIL4	chr6_149502760_C_A	149546038	3.09122e-11	-0.349554
RPL31	chr2_101015034_G_A	101001715	3.15762e-11	0.0810389
RPS27L	chr15_63130573_T_C	63158021	3.1622e-11	0.118265
EIF3H	chr8_116699803_G_GT	116766925	3.16432e-11	-0.15691
RHOH	chr4_40227178_A_AAAAC	40191053	3.41316e-11	-0.196958
TPST2	chr22_26523190_A_AAAAC	26596717	3.48431e-11	-0.104694
STN1	chr10_103888423_C_CTCTT	103918205	3.65788e-11	0.229115
PIGC	chr1_172381071_GCA_G	172444086	3.68337e-11	0.246633
SF3B1	chr2_197308172_C_A	197435091	3.86188e-11	0.177641
ADH5	chr4_99075225_GT_G	99088801	3.86621e-11	0.23942
TECR	chr19_14528252_C_CT	14517085	3.98295e-11	-0.301589
SNHG15	chr7_45003728_CA_C	44986961	4.60804e-11	0.188414
GLUD1	chr10_86985636_CTT_C	87094866	4.62668e-11	-0.194272
ANKRD26	chr10_27100466_G_C	27100498	4.63041e-11	0.509254
PPP2R5E	chr14_63391401_C_T	63543374	4.76337e-11	0.334633
CYB5A	chr18_74291401_C_A	74292016	5.16974e-11	-0.289382
PPT1	chr1_40097347_G_T	40097727	5.20148e-11	-0.433132
PSAP	chr10_71809561_C_T	71851375	5.44755e-11	0.176561
NDE1	chr16_15713820_T_C	15643267	5.52789e-11	0.223504
RTN4	chr2_54964946_A_G	55112621	5.54295e-11	0.213151
TMEM126A	chr11_85655718_A_G	85647967	5.85582e-11	0.2817
CANX	chr5_179748958_T_TG	179678628	6.26982e-11	-0.137077
RPL4	chr15_66559727_G_A	66524532	6.28584e-11	-0.0889824
PLEKHJ1	chr19_2232221_A_C	2237704	6.31386e-11	0.43901
SLC25A11	chr17_4908865_G_GAC	4940251	6.47829e-11	-0.20117
C15orf61	chr15_67583939_A_G	67521068	6.65835e-11	-0.390425
NUDCD3	chr7_44350026_G_A	44490880	7.22014e-11	-0.342478
TMX1	chr14_51233540_CA_C	51240162	8.2139e-11	0.172845
WDR83OS	chr19_12744559_A_G	12671356	8.28229e-11	-0.314061
CAMK4	chr5_111178888_G_A	111223653	8.34314e-11	-0.175199
DIAPH1	chr5_141515918_A_T	141619055	8.6077e-11	0.232405
MRPS33	chr7_141006231_G_A	141015228	8.80057e-11	-0.374252
TNFRSF25	chr1_6502724_A_G	6466195	8.80714e-11	-0.221424
ITPKB	chr1_226687851_T_C	226739323	8.8093e-11	-0.26383
CPQ	chr8_96563671_A_G	96645227	9.05369e-11	-0.439469
USP22	chr17_21074878_T_C	21043760	9.43165e-11	0.261194
ATOX1	chr5_151797972_C_CT	151772532	1.01281e-10	-0.241152
MOB1A	chr2_74159827_CCA_T	74178898	1.04776e-10	0.216717
FBXO25	chr8_480431_G_C	406428	1.0507e-10	0.298729
CHMP3	chr2_86550842_C_T	86563479	1.08398e-10	-0.270323
ARF6	chr14_49883253_A_T	49893092	1.08628e-10	-0.173154
MRPL41	chr9_137561951_G_A	137551199	1.14853e-10	0.252372
DYNLRB1	chr20_34500864_G_A	34516409	1.15862e-10	-0.134742
COQ7	chr16_19010230_C_T	19067599	1.19135e-10	-0.185044
POP5	chr12_120523759_T_C	120581398	1.1955e-10	-0.25267
ARPC5L	chr9_125011148_A_G	124862130	1.19667e-10	0.110969
PDK1	chr2_172580597_T_C	172555373	1.24737e-10	0.173383
CLEC2B	chr12_9860150_G_A	9870136	1.25144e-10	0.0988207
MAD1L1	chr7_1998126_G_A	2233243	1.29324e-10	0.237865
MCL1	chr1_150579787_GGCCGGGGCCGGGGCCTGA_G	150579738	1.34121e-10	0.119319
BCL7B	chr7_73612642_CA_C	73558002	1.34737e-10	-0.194506
MED6	chr14_70633925_A_G	70600690	1.3487e-10	0.394343
PRPSAP2	chr17_18886358_A_T	18840085	1.39491e-10	-0.214167
ATP5PD	chr17_75058824_G_A	75046985	1.47314e-10	-0.219815
SSH2	chr17_29846040_AT_A	29930276	1.49599e-10	-0.258432
EIF2B1	chr12_123641414_C_T	123633766	1.56331e-10	0.220859
TIMM22	chr17_1002146_A_AT	997117	1.66498e-10	0.260317
FNBP1	chr9_129803447_GGGGGGCGC_G	130043194	1.68325e-10	0.337373
RPL13A	chr19_49511720_G_A	49487554	1.70687e-10	-0.128844
LINC01550	chr14_97976162_C_T	97978124	1.74223e-10	-0.16031
CD8B	chr2_86823157_C_T	86861924	1.84092e-10	-0.17347
FXYD5	chr19_35186459_C_T	35154730	1.87794e-10	0.163288
CISD3	chr17_38733726_C_T	38730235	1.914e-10	-0.136593
NDUFA13	chr19_19503644_CTG_C	19515736	1.92454e-10	0.159048
CEP57	chr11_95753695_A_G	95789965	1.94564e-10	-0.237832
VPS13A	chr9_77188393_C_T	77177353	1.95618e-10	0.388107
PNPLA2	chr11_819464_T_G	818902	1.95681e-10	0.219095
ABLIM1	chr10_114436017_C_G	114685003	2.09647e-10	-0.180162
SH2D3A	chr19_6767732_T_C	6767588	2.11087e-10	0.382038
CREB1	chr2_207545543_T_C	207529737	2.14333e-10	0.282953
ACP1	chr2_242793_G_C	264140	2.1803e-10	-0.218303
SYNE1	chr6_152554727_T_G	152637801	2.2258e-10	0.187737
LRRFIP1	chr2_237697688_G_A	237627576	2.22998e-10	-0.145795
ECHDC2	chr1_52927236_A_G	52927212	2.29792e-10	0.26917
RAP1A	chr1_111607987_CG_C	111542218	2.29971e-10	0.215767
PPM1K	chr4_88320888_G_A	88284769	2.39998e-10	-0.234389
PRDM2	chr1_13769962_T_A	13700198	2.41551e-10	0.229922
RPP21	chr6_30279921_GGGT_G	30345131	2.46494e-10	-0.388929
CAP1	chr1_40032934_A_C	40040233	2.48087e-10	0.105494
SRP19	chr5_112850788_C_T	112861188	2.55855e-10	-0.261474
TIGIT	chr3_114295233_A_C	114276913	2.56678e-10	0.161067
DHRS7	chr14_60243128_C_A	60169856	2.70512e-10	-0.162601
FRA10AC1	chr10_93716293_G_GT	93702572	2.75179e-10	-0.287944
PDCD4	chr10_110830594_C_CT	110871795	2.8382e-10	0.144141
RAB29	chr1_205771309_AAAAG_A	205775460	2.93821e-10	-0.179877
PSMB8	chr6_32842666_G_A	32844703	2.9995e-10	-0.10321
PPP1R15A	chr19_48873829_T_C	48872392	3.05764e-10	-0.125918
GRAP2	chr22_39911383_A_C	39901082	3.2164e-10	0.154831
RPL18A	chr19_17847808_C_T	17859876	3.23663e-10	-0.227432
ARID5B	chr10_62138358_A_T	61901300	3.3928e-10	0.257369
SUN2	chr22_38721464_T_G	38794143	3.45137e-10	0.147072
DAXX	chr6_33315989_T_C	33323016	3.46543e-10	-0.148914
TNRC6B	chr22_40139959_C_T	40044817	3.48914e-10	-0.139048
DGUOK	chr2_73936804_G_C	73926826	3.55581e-10	0.206984
VPS13C	chr15_61855008_T_A	62060473	3.58751e-10	-0.191214
HIPK1-AS1	chr1_113925634_T_A	113929492	3.59321e-10	-0.116778
WDR1	chr4_10138635_T_C	10116949	3.9305e-10	0.111518
NFATC3	chr16_68035391_CT_C	68084751	4.05205e-10	0.28108
HTATIP2	chr11_20360907_C_T	20363685	4.17371e-10	-0.207811
EIF1B	chr3_40418654_G_A	40309684	4.22972e-10	-0.173991
FLOT1	chr6_30760583_T_G	30742733	4.65006e-10	0.241155
MRPL23	chr11_1960555_G_T	1947278	4.8396e-10	0.216923
RPS28	chr19_8310188_G_A	8321158	4.89198e-10	0.0722808
MANF	chr3_51431657_T_C	51385047	5.10761e-10	-0.192304
TRIM38	chr6_26070444_T_G	25962802	5.2009e-10	0.20046
PPIL2	chr22_21692064_GTTTTC_G	21666009	5.45535e-10	0.233957
TESPA1	chr12_54747242_A_C	54984746	5.46032e-10	-0.180529
C9orf16	chr9_128146553_T_A	128160260	5.54204e-10	-0.22902
PITPNC1	chr17_67401854_A_G	67377281	5.62673e-10	-0.175232
CAMTA1	chr1_6743687_T_C	6785324	5.65592e-10	0.224055
RNF126	chr19_649239_C_G	663277	5.79533e-10	0.184337
OTULINL	chr5_14413459_C_T	14581775	5.85013e-10	0.230889
CCDC69	chr5_151233098_G_A	151224145	6.27504e-10	-0.247513
NACA	chr12_56665284_CT_C	56731628	6.44109e-10	-0.0733858
ASF1A	chr6_118856872_T_A	118894220	6.46719e-10	0.214812
LRPAP1	chr4_3512107_T_C	3532559	6.62939e-10	0.18147
IL27RA	chr19_14051535_C_G	14031748	6.85503e-10	-0.212932
MYC	chr8_127974089_T_C	127735434	7.097e-10	0.167811
ODC1	chr2_10452054_C_T	10448504	7.27029e-10	0.156613
MYLIP	chr6_16111162_A_AATT	16129125	7.89143e-10	-0.160313
NUDT5	chr10_12163292_G_A	12196144	7.92826e-10	-0.170113
CNOT7	chr8_17270436_G_C	17246878	7.93396e-10	-0.2563
DTD1	chr20_18550826_TA_T	18587893	8.32252e-10	-0.220598
NAA38	chr17_7881939_A_ACAGG	7885238	8.47347e-10	0.216338
FDX1	chr11_110646012_G_C	110429883	8.61503e-10	-0.264229
AK3	chr9_4757261_G_T	4742043	8.66353e-10	-0.499854
ING5	chr2_241638250_C_T	241687085	8.76572e-10	0.447711
RACK1	chr5_181246429_A_C	181248096	9.02395e-10	-0.100338
RNF216	chr7_5765787_CAAAAA_C	5781739	9.02676e-10	0.229595
TOMM6	chr6_41862232_A_G	41787662	9.19193e-10	0.166774
OCIAD2	chr4_48878610_C_G	48906937	9.27558e-10	-0.201524
ANKRD13D	chr11_67331770_C_T	67288547	9.32056e-10	0.37567
ERVK3-1	chr19_58331436_T_C	58305319	9.38442e-10	-0.311841
SUPT5H	chr19_39517478_G_A	39436156	9.51167e-10	0.222012
PRKCSH	chr19_11431371_T_C	11435288	9.52774e-10	0.349078
ARHGAP9	chr12_57490018_G_A	57488814	9.54669e-10	0.276776
BLVRA	chr7_43583524_C_G	43758680	9.89055e-10	0.204474
TMBIM6	chr12_49730293_T_C	49707725	9.95594e-10	-0.180902
INPP5D	chr2_233157432_TA_T	233059967	1.02976e-09	0.361599
STX4	chr16_31023929_G_GT	31032889	1.03765e-09	0.21072
MRPL28	chr16_380469_C_G	370527	1.04005e-09	0.196602
MRPL9	chr1_151757332_CAG_C	151763564	1.04093e-09	0.180528
TOX4	chr14_21479602_T_C	21476597	1.11328e-09	0.482801
MAN2B1	chr19_12642522_C_<CN0>	12666742	1.11441e-09	-0.303966
OCIAD1	chr4_48631483_C_G	48805212	1.16113e-09	0.173438
WSB1	chr17_27291198_GA_G	27294076	1.26789e-09	-0.147754
MKNK2	chr19_2038820_G_A	2051244	1.29182e-09	-0.21859
DDX21	chr10_68957041_C_CA	68956128	1.3284e-09	0.171425
NAGPA	chr16_5025247_G_A	5034141	1.38617e-09	0.231893
ATP5F1E	chr20_58970710_G_A	59032382	1.41657e-09	-0.151629
IL4R	chr16_27297264_C_CT	27313668	1.46043e-09	-0.231992
TMED2	chr12_123740145_A_AAAAC	123584531	1.47266e-09	-0.112069
HADHB	chr2_26232128_A_G	26243170	1.4818e-09	-0.201417
GZMK	chr5_55022072_C_T	55024253	1.5693e-09	0.11742
MTDH	chr8_97645329_G_C	97644179	1.6015e-09	0.160025
HNRNPL	chr19_38854385_G_A	38852347	1.6515e-09	0.205825
RPN1	chr3_128680780_G_C	128681075	1.66698e-09	-0.176043
ZFP14	chr19_36198605_A_AT	36379199	1.67866e-09	-0.293874
TMEM243	chr7_87209538_A_AAGAC	87220587	1.68684e-09	0.193251
ZFP36L2	chr2_43133808_A_G	43226609	1.68716e-09	0.0825111
CIRBP	chr19_1266335_C_T	1259384	1.71565e-09	0.0980007
KLF3	chr4_38635249_T_C	38664196	1.71699e-09	-0.312254
C12orf75	chr12_105426187_T_TG	105235290	1.77592e-09	-0.144732
RIC8A	chr11_212262_T_C	207511	1.78701e-09	0.188436
RPL18	chr19_48626602_G_A	48619536	1.87116e-09	0.109282
TIMM44	chr19_7926449_A_G	7943920	1.88213e-09	0.40305
SUB1	chr5_32568275_G_A	32531633	1.9483e-09	0.0785504
FAM177A1	chr14_35112932_A_G	35044907	2.014e-09	0.193714
GPR171	chr3_151224865_C_G	151203201	2.01672e-09	0.139848
ZNF131	chr5_43093439_G_A	43065176	2.06865e-09	0.241502
PDCL3	chr2_100572305_A_G	100562690	2.07199e-09	0.190283
ZNF493	chr19_21569207_A_G	21397119	2.10022e-09	-0.210197
ETHE1	chr19_43522406_T_C	43527244	2.12981e-09	0.248957
BCKDHA	chr19_41422431_T_C	41397460	2.14487e-09	0.200165
XAF1	chr17_6759629_G_GGT	6755447	2.32244e-09	0.266555
MBD5	chr2_148130556_T_TA	148021011	2.35027e-09	-0.216589
RPL23	chr17_38859772_CT_C	38853843	2.3578e-09	0.13882
NIPSNAP1	chr22_29653443_CA_C	29581337	2.38362e-09	0.249434
CDC25B	chr20_3803463_C_T	3786772	2.40286e-09	-0.173554
HEXIM1	chr17_45158742_T_C	45148502	2.41637e-09	-0.131452
GZMB	chr14_24622427_A_T	24634267	2.50244e-09	-0.0794448
MIER1	chr1_67038548_T_TA	66924895	2.5806e-09	0.199859
HLA-DPB1	chr6_33012301_GTTTT_G	33075926	2.58845e-09	0.103545
CCNB1IP1	chr14_20288182_CAGAT_C	20333312	2.7224e-09	0.247526
TPM4	chr19_16078510_A_G	16067021	2.77214e-09	0.227018
COX17	chr3_119656594_G_A	119677454	2.96156e-09	-0.110526
IREB2	chr15_78492362_C_CAAAAATTACCAAGATTACCA	78437431	3.14289e-09	0.179977
RNF5	chr6_32179220_A_G	32178354	3.22066e-09	0.165097
CCDC174	chr3_14675653_A_G	14651746	3.23695e-09	0.217442
LEPROTL1	chr8_30015494_C_T	30095398	3.33794e-09	0.105905
SLC35E2B	chr1_1688328_C_T	1692728	3.42436e-09	-0.248034
APOL3	chr22_36127043_C_T	36166177	3.86588e-09	0.203685
CD226	chr18_69863203_G_A	69961803	3.90669e-09	-0.161951
TNFRSF1B	chr1_12207914_G_GA	12167003	3.96636e-09	0.142948
ZNF414	chr19_8505606_C_CA	8514164	4.1042e-09	0.370045
EIF4A1	chr17_7548761_G_A	7572706	4.38461e-09	0.117251
DDX18	chr2_117834649_T_TTTG	117814650	4.42678e-09	-0.141094
RBM23	chr14_22939962_G_GA	22919184	4.5028e-09	0.168699
CHD3	chr17_7921124_T_TATGGCAA	7884806	4.54897e-09	-0.196007
CTSC	chr11_88336289_C_T	88337787	4.55928e-09	0.111826
TMC6	chr17_78125237_G_A	78132407	4.58214e-09	-0.330709
CHIC2	chr4_53990903_G_T	54064690	4.74481e-09	0.210186
FKBP1A	chr20_1309372_G_A	1393172	4.75049e-09	0.121828
COMMD2	chr3_149756449_G_T	149752499	5.07224e-09	-0.17513
LINC00513	chr7_130942189_C_T	130853720	5.41657e-09	0.180539
METAP2	chr12_95446135_G_C	95473520	5.55186e-09	0.194465
ACYP1	chr14_74980075_C_T	75069483	5.6808e-09	-0.21838
TRIM22	chr11_5689947_A_G	5689689	5.70302e-09	0.144323
MATK	chr19_3762700_C_T	3802129	5.74885e-09	-0.0848884
ITK	chr5_157217613_C_T	157142933	5.8046e-09	-0.146833
UBE3A	chr15_25470796_G_A	25439056	5.89558e-09	-0.189946
UBE2E3	chr2_181021378_CT_C	180967248	5.92973e-09	0.167227
HNRNPK	chr9_83866958_C_A	83980616	5.94795e-09	-0.117675
HERPUD1	chr16_56924889_A_C	56932048	6.01288e-09	0.117366
BABAM1	chr19_17286692_T_G	17267350	6.14051e-09	-0.193499
ABT1	chr6_26583934_CTGGGG_C	26596952	6.38066e-09	0.145702
RBCK1	chr20_413334_A_G	407498	6.45054e-09	-0.200003
PTP4A2	chr1_31940670_T_C	31944856	6.54877e-09	0.109597
CTBP1	chr4_1282248_C_CA	1249953	6.70996e-09	0.137152
BLOC1S2	chr10_100247957_A_C	100286712	6.74325e-09	-0.171445
NSRP1	chr17_29882164_G_A	30115521	6.81109e-09	-0.194991
TAF7	chr5_141276165_CAA_C	141320821	6.90476e-09	-0.184604
ABHD14B	chr3_51928065_T_C	51983409	6.91228e-09	-0.375446
RAB18	chr10_27503160_A_G	27504174	6.96424e-09	0.159484
NSMCE1	chr16_27224774_C_T	27268794	7.13023e-09	0.195164
PIK3R1	chr5_68273563_A_C	68215720	7.33902e-09	0.131682
AP1M1	chr19_16245795_G_A	16197578	7.64305e-09	0.216986
SPINT2	chr19_38271093_C_T	38244035	7.67186e-09	-0.166542
IL10RA	chr11_118024212_C_A	117986348	7.90046e-09	-0.224733
RPL41	chr12_56083910_A_T	56116586	7.91239e-09	0.083621
ZDHHC24	chr11_66507487_A_C	66546238	7.96177e-09	0.218232
SIGMAR1	chr9_34583638_G_T	34637809	7.97487e-09	0.19818
RECQL	chr12_21501897_G_T	21501669	7.99767e-09	0.185885
LSM1	chr8_38188960_AT_A	38176730	8.04476e-09	0.191032
KLF2	chr19_16331212_A_G	16324817	8.05966e-09	-0.110858
DNAJC2	chr7_103274031_T_C	103344873	8.10388e-09	-0.198432
VAMP8	chr2_85529922_G_GA	85561562	8.12363e-09	0.100862
ARHGEF3	chr3_56898339_A_T	57079329	8.25989e-09	0.501952
BAG6	chr6_31621487_C_G	31652705	8.27222e-09	-0.225784
IER3IP1	chr18_47140044_T_C	47176374	8.34637e-09	-0.131389
POLR2B	chr4_56965003_AT_A	56977722	8.58399e-09	-0.163935
ZNF639	chr3_179364124_A_T	179322991	8.92063e-09	-0.209272
CASP4	chr11_104954465_A_G	104969436	9.06668e-09	0.12154
TMEM259	chr19_1012121_G_A	1021179	9.0902e-09	0.222765
ATRAID	chr2_27164561_T_C	27212027	9.24275e-09	0.200632
RAB6A	chr11_73935467_C_CT	73761137	9.24401e-09	-0.206056
NECAP2	chr1_16450309_C_T	16440672	9.42376e-09	0.165374
GPR183	chr13_99341776_A_G	99307405	9.90518e-09	-0.106007
PTK2B	chr8_27448642_G_A	27311482	1.00131e-08	-0.185134
CD82	chr11_44611404_T_C	44564427	1.01655e-08	0.202506
SF3B2	chr11_66019725_A_G	66050729	1.022e-08	-0.154303
NOP56	chr20_2652650_G_C	2652145	1.03672e-08	0.225433
REL	chr2_60937196_G_A	60881521	1.09448e-08	0.141886
APRT	chr16_88811949_G_T	88811944	1.11262e-08	-0.382937
TDG	chr12_103973086_A_ATTTTTTT	103965804	1.12735e-08	0.249018
MTFP1	chr22_30401186_G_GATTT	30425530	1.1563e-08	-0.174873
SMARCB1	chr22_23806600_G_A	23786931	1.18252e-08	-0.292995
TPRKB	chr2_73721193_GT_G	73737400	1.20512e-08	-0.200358
INTS10	chr8_19829365_A_AT	19817140	1.20888e-08	0.217173
PACS1	chr11_66070208_C_G	66070363	1.28208e-08	0.231503
HMGN3	chr6_79244968_G_A	79234738	1.28566e-08	-0.271039
FBXO32	chr8_123540063_G_A	123541206	1.35288e-08	0.17363
RASGRP1	chr15_38488393_C_CT	38565575	1.35437e-08	0.133411
CGGBP1	chr3_88147061_A_C	88149885	1.37067e-08	-0.171229
SCOC	chr4_140370671_T_A	140257286	1.39971e-08	-0.209718
POLK	chr5_75623584_G_A	75511756	1.42253e-08	0.228097
ETFRF1	chr12_25231724_T_C	25195216	1.48163e-08	-0.365297
LSM14A	chr19_34168094_C_T	34172504	1.50104e-08	0.128907
TP53I13	chr17_29574519_C_CA	29566052	1.54794e-08	-0.262603
NR4A2	chr2_156344337_A_G	156342348	1.55037e-08	-0.0716565
GOLGA4	chr3_37229373_C_T	37243177	1.65126e-08	0.11748
TMEM179B	chr11_62852157_G_A	62787415	1.67437e-08	0.146281
SNX6	chr14_34523239_C_CT	34630183	1.73943e-08	-0.16509
EVI2B	chr17_31384913_A_G	31314112	1.79405e-08	-0.269067
NSL1	chr1_212827090_AAAAC_A	212791782	1.79584e-08	-0.196403
TEX264	chr3_51431657_T_C	51662693	1.80597e-08	0.204035
CDK6	chr7_92633624_CT_C	92836594	1.84218e-08	-0.169485
IVNS1ABP	chr1_185441843_A_G	185317329	1.85702e-08	0.183742
GPATCH2L	chr14_76220359_A_G	76151916	1.87489e-08	-0.252395
TGS1	chr8_55816870_T_A	55773142	1.93462e-08	-0.282746
LSM12	chr17_44195218_G_A	44067619	2.01593e-08	0.341804
TCEA1	chr8_54104537_C_G	54022529	2.10106e-08	-0.193736
ANKRD10	chr13_110887663_T_C	110915069	2.19885e-08	-0.19886
ZPR1	chr11_116783443_A_G	116788050	2.22582e-08	-0.236694
MVP	chr16_29855474_A_AT	29820394	2.31693e-08	-0.192515
HSPE1	chr2_197687515_C_CT	197499994	2.31868e-08	-0.142838
TRNAU1AP	chr1_28566006_T_G	28553085	2.32679e-08	0.211951
SP100	chr2_230545984_C_CT	230415942	2.43989e-08	0.153001
SYNJ2BP	chr14_70409886_G_T	70417061	2.48542e-08	0.195206
SDHC	chr1_161327711_G_A	161314257	2.65764e-08	-0.244026
TIPRL	chr1_168203027_T_C	168178933	2.78256e-08	-0.190521
SNX2	chr5_122806094_A_ATG	122774996	2.82905e-08	-0.174661
NTAN1	chr16_15110432_C_T	15056079	2.88282e-08	-0.221292
MITD1	chr2_99092952_C_A	99181058	2.88296e-08	-0.152575
ACTN4	chr19_38753481_A_G	38647649	2.89612e-08	0.108873
ZNHIT3	chr17_36603565_AT_A	36486629	2.93678e-08	-0.177841
MTF2	chr1_93226524_AAT_A	93079235	2.97235e-08	0.204188
PSMF1	chr20_1118311_C_G	1113263	3.00666e-08	-0.252777
CHMP1A	chr16_89613460_CCTCTCTCCCTCCTG_C	89657845	3.03221e-08	-0.176114
CYTH4	chr22_37306706_G_A	37282027	3.04757e-08	0.303918
NUTM2A-AS1	chr10_87309834_G_A	87342612	3.14705e-08	0.275299
RNMT	chr18_13705731_C_T	13726660	3.19839e-08	0.164677
RTF2	chr20_56472576_T_TA	56468585	3.30103e-08	-0.131801
SLC38A2	chr12_46346066_T_C	46372867	3.34357e-08	-0.117319
ANAPC16	chr10_72367463_G_A	72216000	3.35833e-08	-0.276887
LGALS8	chr1_236607139_C_G	236518000	3.63182e-08	-0.354984
PSMD3	chr17_39988115_TA_T	39980797	3.67144e-08	-0.165772
HCLS1	chr3_121786170_C_G	121660927	3.67483e-08	0.162111
INO80E	chr16_29965564_CA_C	29995294	3.6891e-08	-0.154197
MRPL52	chr14_22827694_G_A	22829879	3.78847e-08	0.15463
ACADM	chr1_75905493_A_C	75724347	3.83877e-08	-0.333625
PPP6R2	chr22_50457956_A_G	50343304	3.92323e-08	0.208066
SBNO1	chr12_123270508_T_C	123364843	3.92649e-08	-0.294716
LLPH	chr12_66092558_G_GA	66130768	3.93122e-08	0.16857
EPB41	chr1_29013856_A_T	28887091	3.98592e-08	0.201421
UBE2J1	chr6_89357497_G_C	89352848	4.08104e-08	-0.282333
FLYWCH2	chr16_2877196_CA_C	2883186	4.23304e-08	-0.24637
RSL1D1	chr16_11836480_C_A	11851585	4.25134e-08	-0.105863
RABGGTB	chr1_75701355_C_T	75786197	4.27209e-08	0.162099
PITHD1	chr1_23828696_CT_C	23778405	4.42585e-08	0.180336
AZIN1	chr8_102902138_A_C	102893864	4.4767e-08	-0.16683
UBE2G2	chr21_44791749_A_G	44802019	4.48959e-08	-0.247998
MYL6	chr12_56159225_G_A	56158161	4.56434e-08	0.0892768
FOXN3	chr14_89632215_T_G	89619149	4.58795e-08	-0.208647
NCF1	chr7_74790857_G_A	74773962	4.62985e-08	-0.208966
RAB5IF	chr20_36627884_T_C	36605734	4.70758e-08	-0.18315
MYL12A	chr18_3059807_T_C	3247481	4.71135e-08	0.0598945
KLRB1	chr12_9476388_A_G	9607886	4.87935e-08	0.173364
HAUS1	chr18_46075260_C_T	46104332	5.00258e-08	0.384651
AKAP7	chr6_131190063_C_T	131135666	5.08519e-08	-0.136419
GLO1	chr6_38704303_G_T	38703141	5.13493e-08	-0.16503
RPS20	chr8_56030580_T_G	56074581	5.51897e-08	-0.124784
FCMR	chr1_206908991_G_GA	206923247	5.57397e-08	0.108666
CAPZB	chr1_19339003_A_C	19485539	5.60345e-08	-0.0998722
TRAPPC6A	chr19_45175309_T_C	45178237	5.73993e-08	-0.242566
TNFRSF4	chr1_1224783_G_A	1214138	5.78737e-08	-0.230256
GID8	chr20_62938171_G_C	62938119	5.84143e-08	-0.196509
SRP54	chr14_34906063_C_T	34981957	5.84755e-08	-0.214282
SSR3	chr3_156537240_CA_C	156555184	5.9704e-08	0.171971
CD69	chr12_9770100_CA_C	9760901	5.98543e-08	-0.0726278
KAT8	chr16_31121341_G_A	31115754	6.64518e-08	0.236901
KLC1	chr14_103638426_C_T	103561896	6.7941e-08	-0.21439
C4orf48	chr4_2051385_T_C	2041993	6.89315e-08	-0.196195
SFXN1	chr5_175496898_C_CT	175477062	7.10877e-08	-0.199514
UBE2K	chr4_39793729_G_C	39698044	7.29009e-08	-0.194963
MIF4GD	chr17_75284933_G_A	75271227	7.57464e-08	-0.245379
NDUFAF4	chr6_96882301_C_A	96897881	7.61034e-08	-0.154703
OSGEP	chr14_20449506_T_C	20455105	7.63481e-08	0.209212
SUPT4H1	chr17_58357120_C_G	58353093	7.70946e-08	-0.201658
FOS	chr14_75270831_G_A	75278774	7.74116e-08	0.0535027
NT5DC1	chr6_116079878_C_T	116100849	7.78764e-08	0.302687
DHRS1	chr14_24301163_A_G	24299833	7.8448e-08	0.205547
AKAP13	chr15_85599313_T_C	85380571	7.92106e-08	0.132944
PTPN2	chr18_12857003_G_T	12929643	7.99119e-08	-0.163738
COPS6	chr7_100121789_G_A	100088954	8.13086e-08	-0.34592
SH2D2A	chr1_156817047_T_TTCTCTCTCTCTCTCTCTC	156816862	8.24399e-08	0.136638
FMC1	chr7_139425825_G_GAA	139339457	8.33503e-08	-0.194801
LSM5	chr7_32492535_A_AC	32495283	8.42703e-08	0.116215
ZNF276	chr16_89782151_A_G	89720400	8.52516e-08	0.155532
CYBA	chr16_88651549_G_A	88651152	8.76307e-08	-0.0712336
NAXE	chr1_156570946_T_C	156591762	8.99003e-08	0.208476
HCG18	chr6_30264737_G_A	30327150	9.33853e-08	-0.205095
FBXO9	chr6_52998902_T_C	53051991	9.35798e-08	-0.227547
RPL7L1	chr6_42889577_G_A	42879618	9.59502e-08	-0.362245
C17orf49	chr17_7014764_C_T	7014495	9.75389e-08	-0.207076
EVL	chr14_99961718_CTTTTTTTTTTTTT_C	99971449	9.90386e-08	0.248213
LTA4H	chr12_96039301_A_T	96043520	9.9203e-08	0.246133
MESD	chr15_80995455_G_C	80989878	1.01862e-07	-0.175123
CST7	chr20_24731570_AC_A	24949230	1.0202e-07	-0.0513481
RIOK3	chr18_23447071_C_T	23452823	1.02071e-07	-0.286106
MED21	chr12_27096991_T_G	27022546	1.02389e-07	-0.22877
VPS29	chr12_110482089_T_TC	110502117	1.04702e-07	-0.133413
BATF	chr14_75502265_A_G	75522425	1.06107e-07	-0.120496
PRKCA	chr17_66303996_C_T	66302636	1.06403e-07	-0.137845
C12orf57	chr12_6909329_T_TATA	6942978	1.08333e-07	-0.206598
WTAP	chr6_159647715_C_G	159725585	1.09242e-07	0.15609
NT5C	chr17_75176617_AAAC_A	75131795	1.10234e-07	0.192556
CYLD	chr16_50684436_A_G	50742050	1.11735e-07	0.142739
ARRDC2	chr19_18004581_CAG_C	18001132	1.12206e-07	0.223929
EIF6	chr20_35295212_G_A	35284985	1.12919e-07	0.171366
PTPRC	chr1_198667467_T_C	198638457	1.13709e-07	-0.153812
UBL3	chr13_29945131_CAAAAAAAAAAAAAAAAAAAAAAAAAA_C	29850684	1.13877e-07	-0.147629
EML3	chr11_62609887_G_A	62612765	1.14124e-07	0.205749
NOL12	chr22_37691617_C_CACTCATCAGATTTGTGGA	37681673	1.14162e-07	-0.188356
CDC26	chr9_113266543_G_A	113275589	1.14219e-07	-0.172545
EIF4EBP2	chr10_70435683_T_C	70404379	1.15568e-07	-0.150713
TGFB1	chr19_41264326_A_T	41353911	1.17416e-07	0.0952589
SNHG25	chr17_64116654_A_AAC	64145970	1.18077e-07	-0.244659
RNF138	chr18_32132607_A_AT	32091855	1.20196e-07	-0.14366
SMARCE1	chr17_40614713_C_G	40648864	1.23322e-07	-0.141472
HPCAL1	chr2_10291611_G_A	10302889	1.2407e-07	-0.163937
ZNF585A	chr19_37217086_C_CA	37172741	1.25865e-07	0.207005
LYRM7	chr5_131072036_G_A	131170810	1.26006e-07	-0.298147
CSNK1A1	chr5_149554075_T_C	149551552	1.2605e-07	-0.164431
MAGOHB	chr12_10610606_T_C	10613623	1.30976e-07	-0.195415
HMOX2	chr16_4545106_G_C	4474690	1.31488e-07	0.149468
GPSM3	chr6_32187221_C_T	32195523	1.31608e-07	-0.131098
NOA1	chr4_56953162_C_T	56978823	1.35061e-07	-0.189049
ERCC5	chr13_102855668_C_T	102807146	1.35412e-07	0.192032
ATG4B	chr2_241680597_C_T	241637213	1.35473e-07	-0.238005
PRELID3B	chr20_59035004_C_A	59042909	1.36394e-07	0.189441
CRIP1	chr14_105488612_A_G	105486317	1.37017e-07	0.110986
GAPDH	chr12_6579807_C_A	6533927	1.38102e-07	0.0818268
SIPA1	chr11_65638129_G_T	65638097	1.39205e-07	-0.131695
FAM162A	chr3_122540898_G_T	122384176	1.39779e-07	-0.219593
NDUFS4	chr5_53560674_G_C	53560633	1.4157e-07	-0.209806
TMEM167B	chr1_109121057_C_T	109089803	1.43987e-07	0.345847
ATF6B	chr6_32108722_G_A	32128253	1.4698e-07	-0.146502
NSD3	chr8_38431048_C_G	38382272	1.5155e-07	0.133485
TSPAN14	chr10_80485200_C_CGT	80454166	1.51564e-07	-0.16733
GTF2A2	chr15_59687840_T_C	59657541	1.51914e-07	0.143178
SNU13	chr22_41756984_A_C	41690504	1.53527e-07	-0.116107
NCOA3	chr20_47651772_C_T	47501902	1.54525e-07	0.319413
RNF149	chr2_101282969_A_G	101308701	1.5465e-07	-0.159939
HEMK1	chr3_50606703_C_T	50569152	1.5758e-07	0.273352
DHX36	chr3_154246707_G_T	154324497	1.57771e-07	-0.141206
SLC25A39	chr17_44289763_CTAATAA_C	44324870	1.58227e-07	0.188874
CFL1	chr11_65831581_C_G	65862026	1.6256e-07	0.0495164
MRPL36	chr5_1799784_T_TCCCTTACCCGGCCACACG	1801366	1.66087e-07	-0.170676
DCTD	chr4_182904902_C_T	182917936	1.67731e-07	0.360746
TRAC	chr14_22514585_C_T	22547506	1.6962e-07	0.0803718
SRSF2	chr17_76853383_G_A	76737374	1.70127e-07	-0.132695
NAA16	chr13_41275585_C_T	41311205	1.72159e-07	0.219006
MVB12A	chr19_17421740_C_T	17405722	1.72379e-07	0.200974
GNB2	chr7_100728314_AAG_A	100673531	1.76607e-07	-0.291693
EDF1	chr9_136920601_G_A	136866286	1.79736e-07	0.146883
ARL5A	chr2_151805220_G_GT	151828492	1.84569e-07	-0.186976
NDUFC1	chr4_139489578_TACAC_T	139302551	1.89708e-07	0.165686
PAK2	chr3_196826013_GT_G	196739857	1.94038e-07	-0.24837
TXNL1	chr18_56802834_C_T	56651600	2.08606e-07	-0.349789
SYNE2	chr14_63914793_T_C	63852983	2.10187e-07	-0.0930403
PPIG	chr2_169583769_AC_A	169584340	2.11117e-07	0.172808
YWHAZ	chr8_100877389_C_T	100953388	2.11984e-07	-0.069299
EIF3F	chr11_7993599_T_G	7970251	2.15261e-07	0.0998509
RFXANK	chr19_19188892_T_C	19192229	2.19325e-07	0.415308
CLN3	chr16_28693185_ATTT_A	28495575	2.25561e-07	0.176079
SPNS3	chr17_4484968_C_A	4433688	2.2931e-07	0.316497
PRPF19	chr11_60896157_A_G	60906588	2.31682e-07	-0.156952
GPBP1	chr5_57268412_A_G	57173948	2.35526e-07	0.150281
FAM32A	chr19_16164844_C_T	16185380	2.37397e-07	0.210353
REX1BD	chr19_18626089_T_A	18588685	2.38395e-07	0.174161
DCK	chr4_70901139_T_A	70992538	2.48798e-07	0.220788
RPA3	chr7_7638178_C_T	7718607	2.51552e-07	-0.215447
TRIM56	chr7_101062073_G_A	101085439	2.51922e-07	-0.243667
EHD1	chr11_64878399_A_G	64888296	2.52386e-07	-0.194331
THOC3	chr5_175890832_C_T	176034680	2.52767e-07	-0.221749
INSIG1	chr7_155297634_T_C	155297776	2.54254e-07	0.152304
KDSR	chr18_63367187_T_G	63367510	2.55058e-07	0.205722
NDUFS8	chr11_68032459_T_C	68030617	2.56688e-07	0.180407
SPCS2	chr11_74779183_A_C	74949247	2.57769e-07	-0.0881741
TENT2	chr5_79615709_C_CT	79612120	2.59128e-07	0.227997
RPS6KA5	chr14_91001532_A_G	91060636	2.62802e-07	0.182707
SYNE3	chr14_95446650_G_T	95475836	2.68839e-07	-0.160379
HSPD1	chr2_197629387_C_T	197516737	2.81334e-07	-0.124707
LGALS3BP	chr17_78804495_CAA_C	78980109	2.82275e-07	0.265088
COX6C	chr8_99816108_CT_C	99894062	2.83273e-07	0.146722
TPP2	chr13_102616891_A_G	102597003	2.83824e-07	-0.156843
SUPT20H	chr13_37078870_G_A	37059713	2.84216e-07	0.272041
SEC62	chr3_170006440_G_T	169966635	2.84239e-07	0.125949
MRPL47	chr3_179638299_C_T	179604654	2.84786e-07	0.25373
RPAIN	chr17_5430060_C_T	5419641	2.85471e-07	0.230437
GOLGA7	chr8_41508141_A_G	41490396	2.92159e-07	0.181602
STX10	chr19_13111024_A_G	13150383	2.9815e-07	0.232218
G3BP1	chr5_151736296_G_A	151771045	3.04534e-07	-0.167776
PSENEN	chr19_35742569_G_A	35745114	3.20146e-07	-0.177491
DDB2	chr11_47249937_C_CA	47214465	3.25562e-07	-0.25953
NDUFA11	chr19_5912166_CT_C	5904006	3.27021e-07	-0.138421
TNFAIP8	chr5_119369099_G_C	119268692	3.50801e-07	0.21551
CDK5RAP3	chr17_47971046_G_T	47967810	3.57919e-07	-0.264791
TANK	chr2_161137872_G_A	161136908	3.58943e-07	-0.129626
CYP20A1	chr2_203300448_T_C	203238940	3.60956e-07	0.321815
DNAJB9	chr7_108550551_T_C	108569568	3.69597e-07	-0.0903389
CHD1	chr5_98914838_C_G	98928957	3.70572e-07	-0.161091
SNW1	chr14_77664851_A_T	77761207	3.74713e-07	0.154783
PPP1CC	chr12_110513273_AT_A	110742939	3.78462e-07	0.190336
STK10	chr5_172359857_G_T	172188386	3.86575e-07	-0.120711
NARF	chr17_82444420_G_A	82458180	3.86736e-07	-0.185626
EIF2S1	chr14_67214834_G_T	67359997	3.9581e-07	-0.2267
IL10RB	chr21_33238341_CTA_C	33266358	4.05753e-07	0.188358
SPON2	chr4_1365005_G_C	1208962	4.05996e-07	0.169103
PREX1	chr20_48627059_A_G	48827883	4.18502e-07	0.198792
RHBDD2	chr7_76009103_G_A	75842602	4.28366e-07	0.193747
SCAMP2	chr15_74997381_T_C	74873365	4.28828e-07	0.128796
MMP24OS	chr20_35288161_A_C	35278131	4.30953e-07	-0.17099
BUB3	chr10_123164968_CT_C	123154277	4.48018e-07	-0.154257
BRWD1	chr21_39313209_A_G	39321559	4.48583e-07	0.24905
ACTN1	chr14_68992183_C_T	68979440	4.52015e-07	-0.133071
SNRNP70	chr19_49085489_C_T	49085419	4.54073e-07	-0.213648
BOLA2	chr16_29687389_C_T	29454964	4.58215e-07	-0.236596
KIF2A	chr5_62276122_AT_A	62306162	4.69469e-07	-0.168228
C1orf21	chr1_184364429_C_G	184387058	4.73192e-07	-0.0852335
NMT1	chr17_45042419_A_C	45051610	4.75236e-07	-0.115942
RPS15	chr19_1436875_A_C	1438358	4.76518e-07	0.175764
RTRAF	chr14_51992899_G_A	51989475	4.87191e-07	-0.211005
SNRPN	chr15_25070820_T_C	24823637	4.92088e-07	0.133628
TTC17	chr11_43510651_C_T	43358932	4.94109e-07	-0.161483
CD79B	chr17_63910654_G_A	63932354	4.96871e-07	-0.153752
FAM89B	chr11_65495050_GT_G	65572349	5.04345e-07	0.191718
HNRNPM	chr19_8483854_T_C	8444767	5.16749e-07	0.116574
PSMG2	chr18_12512386_CAA_C	12658043	5.28756e-07	-0.144608
LCMT1	chr16_25170711_T_C	25111729	5.29074e-07	0.308642
ACAA1	chr3_38286732_T_TTTG	38137242	5.38805e-07	-0.430602
TNIP1	chr5_151093367_T_C	151093577	5.45113e-07	0.146036
ST13	chr22_40848394_C_G	40857022	5.62434e-07	0.117868
CBFB	chr16_67214928_G_A	67029116	5.66079e-07	0.262746
CCDC57	chr17_82120174_A_AT	82212830	5.77123e-07	0.210669
LTBP4	chr19_40608159_G_T	40592883	5.83785e-07	-0.204551
TIA1	chr2_70286516_C_CT	70248660	5.85327e-07	0.301878
ANKRD12	chr18_9120267_C_A	9136228	5.87677e-07	-0.0923654
SLC25A38	chr3_39468807_T_TATA	39383324	5.91327e-07	0.273229
SF3A2	chr19_2248684_C_T	2236504	5.91472e-07	-0.266767
TAF11	chr6_34975761_A_T	34888089	6.19716e-07	-0.266241
ECHS1	chr10_133525978_C_A	133373689	6.35797e-07	0.311984
SNRPB	chr20_2464887_A_AC	2470853	6.48354e-07	-0.134625
PSME2	chr14_24146226_T_C	24147570	6.51417e-07	0.0830431
ZNF331	chr19_53544796_C_A	53520981	6.56435e-07	-0.117335
ARID4B	chr1_235160732_A_C	235328219	7.02667e-07	0.167928
MPRIP	chr17_17140016_A_G	17042545	7.03533e-07	-0.236913
PCNP	chr3_101597783_CAAAAAA_C	101574095	7.201e-07	-0.11789
CNTRL	chr9_121247816_G_A	121074863	7.24449e-07	0.163266
ARRB2	chr17_4642686_CTTT_C	4710489	7.24821e-07	-0.198281
TMEM242	chr6_157324127_C_G	157323601	7.26291e-07	-0.212062
PRDM1	chr6_106096685_C_T	106086320	7.58323e-07	-0.153039
RAD9A	chr11_67257063_C_T	67317871	7.67045e-07	0.371602
CACYBP	chr1_175019827_G_A	174999163	7.67124e-07	-0.109997
ZFAND2A	chr7_1059526_C_T	1160759	7.71383e-07	0.226322
TRABD	chr22_50178227_T_C	50185915	7.72496e-07	-0.267729
CCDC12	chr3_47026625_T_TA	46982010	7.9535e-07	-0.126198
ARRDC3	chr5_91377571_AT_A	91383359	8.01452e-07	0.090858
CEP135	chr4_55912783_A_G	55948871	8.08574e-07	0.233693
FLOT2	chr17_28887891_C_G	28897679	8.15193e-07	0.187465
CTSD	chr11_1764171_T_C	1764573	8.18531e-07	-0.166307
MRPS31	chr13_40798824_G_A	40771173	8.21118e-07	-0.153099
BCL11B	chr14_99261255_A_G	99271524	8.36951e-07	-0.0990797
DDIT4	chr10_72271936_C_T	72273920	8.52511e-07	-0.0941494
CLN5	chr13_76983414_C_T	76990660	8.71739e-07	0.374344
EIF2AK2	chr2_37129849_C_T	37157065	8.72023e-07	0.17164
EID1	chr15_49054056_TA_T	48877886	8.73987e-07	-0.144357
SIN3A	chr15_75635681_A_T	75455842	8.84397e-07	-0.20807
C1orf131	chr1_231291474_C_T	231241187	8.88186e-07	-0.262187
ZNF800	chr7_127305654_G_A	127431924	9.03068e-07	0.173392
MCRIP1	chr17_81866231_C_T	81833302	9.11574e-07	0.178022
TMEM167A	chr5_83067249_C_CAAAA	83077863	9.24944e-07	-0.134719
SELENOK	chr3_53935248_T_C	53891988	9.29896e-07	0.0881689
LIMS1	chr2_108513398_AT_A	108534355	9.38638e-07	-0.15817
PPID	chr4_158715961_C_T	158723396	9.41712e-07	0.155316
BCL7C	chr16_30878332_C_A	30894960	1.00107e-06	-0.220095
USP34	chr2_61676236_A_G	61470769	1.01819e-06	0.172693
NFATC2IP	chr16_28996168_C_T	28950807	1.04008e-06	0.191568
ATP6V1F	chr7_128837418_T_C	128862826	1.04064e-06	-0.177314
ZFAND2B	chr2_219046945_AT_A	219195237	1.05247e-06	-0.299328
GGPS1	chr1_235267797_G_A	235327350	1.06312e-06	-0.211127
PDLIM2	chr8_22590134_CTG_C	22578279	1.06494e-06	-0.11755
DIDO1	chr20_62921801_T_TTG	62937952	1.0736e-06	-0.199208
GABARAPL1	chr12_10237802_C_T	10212458	1.09085e-06	0.114348
PATL2	chr15_44726700_G_A	44711316	1.11957e-06	0.275448
ARHGEF18	chr19_7375984_A_G	7395113	1.14782e-06	0.184326
NAE1	chr16_66807644_G_GA	66873256	1.15036e-06	-0.149783
TSEN15	chr1_184070601_T_A	184051651	1.1511e-06	0.255666
RNPS1	chr16_2282576_C_T	2268412	1.15437e-06	-0.154786
MYH9	chr22_36283593_T_C	36388067	1.15551e-06	-0.121159
LDHB	chr12_21665822_AG_A	21757857	1.15812e-06	-0.0804367
OGA	chr10_101953542_CT_C	101818465	1.18453e-06	-0.150361
ZNF766	chr19_52290008_G_A	52269571	1.21521e-06	-0.178896
NDUFB5	chr3_179554789_A_G	179604690	1.22017e-06	-0.131939
CCDC28A	chr6_138810859_G_A	138773509	1.2436e-06	0.208079
BBIP1	chr10_110936589_C_T	110919274	1.318e-06	0.210126
MAP3K2	chr2_127278238_CA_C	127388465	1.36552e-06	-0.159212
ACTR1B	chr2_97707918_C_T	97664107	1.3768e-06	-0.192938
PJA2	chr5_109345390_G_C	109409994	1.43691e-06	0.348584
ABCE1	chr4_145054642_C_T	145097932	1.45804e-06	0.195061
IMMP1L	chr11_31548455_A_G	31509645	1.47226e-06	0.294603
PRR5	chr22_44733219_A_G	44668547	1.47852e-06	0.153038
LGALS1	chr22_37669976_G_A	37675608	1.48497e-06	0.182146
EIF3A	chr10_119088928_C_CA	119080823	1.48675e-06	0.126368
PTPRE	chr10_128084137_C_T	127907061	1.49781e-06	-0.120697
LEF1	chr4_107966279_G_T	108168956	1.5024e-06	0.0930399
ATP6V1H	chr8_53670813_T_C	53843558	1.52762e-06	-0.177582
ARHGAP25	chr2_68747346_C_T	68679601	1.54414e-06	0.22737
GTPBP4	chr10_1036532_G_C	988019	1.55644e-06	0.272227
PHF20L1	chr8_132797729_T_G	132775358	1.61558e-06	-0.182704
BLOC1S1	chr12_55726312_C_T	55716037	1.62169e-06	0.175836
IK	chr5_140721654_A_AT	140647058	1.67775e-06	0.152052
GMCL1	chr2_69895974_GTT_G	69829642	1.68582e-06	0.161514
RBM26	chr13_79313873_CA_C	79406477	1.69139e-06	-0.123411
PTPN22	chr1_113641008_T_TATATATG	113871759	1.69188e-06	-0.120823
CTNNB1	chr3_41216557_A_G	41194741	1.6925e-06	0.0918779
TUT4	chr1_52547846_G_C	52553487	1.7054e-06	0.347857
SELPLG	chr12_108620180_G_A	108633959	1.72276e-06	-0.102859
BSG	chr19_580933_C_G	571277	1.73177e-06	-0.136331
ELOF1	chr19_11501651_A_G	11559236	1.73275e-06	-0.254617
PPM1G	chr2_27468721_C_A	27409687	1.78448e-06	-0.115288
RPL24	chr3_101812911_A_G	101686782	1.78689e-06	0.12307
HPF1	chr4_169742084_C_T	169757953	1.8361e-06	0.183033
LNPEP	chr5_96891563_C_T	96935394	1.9028e-06	-0.0963437
SLC16A7	chr12_59576622_G_C	59596067	1.92715e-06	0.217881
COPS3	chr17_17224789_T_C	17281293	1.95486e-06	-0.142673
BID	chr22_17699103_A_G	17774770	1.96663e-06	-0.157549
BCAS2	chr1_114816986_A_G	114581639	2.06381e-06	0.105171
CYB5B	chr16_69439314_G_C	69424525	2.06879e-06	0.178342
BRD2	chr6_32996417_A_AT	32968660	2.10113e-06	-0.117161
S100A6	chr1_153525120_G_A	153536244	2.12742e-06	-0.122207
ABCF1	chr6_30666723_A_G	30571376	2.15544e-06	0.294534
MRPS18B	chr6_30679228_C_G	30617709	2.17102e-06	-0.226734
DPP4	chr2_162074215_T_G	162074542	2.17807e-06	-0.140887
KIF5B	chr10_32170647_C_T	32056431	2.17963e-06	0.223491
EIF2D	chr1_206600468_T_C	206612463	2.18123e-06	0.161287
AFF4	chr5_133059033_CAGG_C	132963634	2.1822e-06	-0.199517
PIM1	chr6_37050340_G_A	37170203	2.1999e-06	0.180999
PSMA4	chr15_78628593_G_C	78540405	2.20141e-06	-0.0915578
RPL19	chr17_39205992_GCGTGCCTTTCAGGGCATGTAATGGGCTGA_G	39200283	2.21828e-06	-0.0634696
LIPA	chr10_89245129_A_G	89414557	2.2355e-06	-0.14471
CCR7	chr17_40606948_C_G	40565472	2.25178e-06	0.0644587
TNFSF12	chr17_7711968_C_T	7548891	2.28661e-06	-0.197347
PEF1	chr1_31616184_G_A	31644896	2.29785e-06	0.139384
WASHC3	chr12_102030295_C_CA	102062149	2.31035e-06	-0.174961
NRDE2	chr14_90217842_CT_C	90332137	2.31866e-06	0.208731
MRPL24	chr1_156748111_C_G	156741590	2.35264e-06	-0.194245
WDR74	chr11_62856827_CT_C	62841809	2.36204e-06	-0.273207
MPHOSPH10	chr2_71094092_A_AT	71130314	2.37528e-06	-0.249063
SIRT2	chr19_38880374_A_G	38899862	2.41532e-06	-0.220414
SSRP1	chr11_57250083_T_C	57335877	2.44329e-06	-0.256247
PLEKHB2	chr2_131069524_T_C	131104847	2.45967e-06	0.210285
RAB5A	chr3_19923248_A_C	19947079	2.50661e-06	0.158497
MAP4K4	chr2_101713595_TAA_T	101696850	2.51484e-06	0.151715
PRPF31	chr19_54110037_A_G	54115410	2.54781e-06	0.172222
DPEP2	chr16_68184433_G_A	68000586	2.61103e-06	0.202721
KPNA3	chr13_49707998_CT_C	49792921	2.61716e-06	-0.212558
ATP6V1G1	chr9_114562619_C_T	114587746	2.62011e-06	0.116273
MHENCR	chr20_63599353_G_A	63627227	2.63985e-06	-0.129814
PSMA2	chr7_42875544_A_T	42932223	2.66304e-06	0.142185
WDR82	chr3_52291743_A_G	52288020	2.68775e-06	-0.124775
GABARAPL2	chr16_75513269_G_C	75566351	2.69237e-06	0.172997
AKNA	chr9_114418910_T_C	114394405	2.75791e-06	0.0914683
TRPC4AP	chr20_35097385_G_GTA	35092871	2.78757e-06	0.182027
TMED3	chr15_79318669_G_A	79311062	2.8162e-06	0.180695
PFDN1	chr5_140148136_G_A	140303121	2.85258e-06	-0.18644
GPANK1	chr6_31868665_A_G	31666283	2.90767e-06	-0.166836
MPG	chr16_77578_G_C	77007	2.94157e-06	0.225849
UBXN4	chr2_135731408_A_G	135741619	3.00823e-06	-0.176774
SLA	chr8_132984106_C_A	133103054	3.00946e-06	0.147701
TTC37	chr5_95521401_G_A	95555007	3.12119e-06	-0.299599
CAPZA2	chr7_116876249_C_CA	116811070	3.2864e-06	-0.118895
SAP18	chr13_21206394_C_T	21140514	3.29089e-06	0.1105
TMCO1	chr1_165717836_A_AT	165827755	3.29499e-06	0.124259
ADK	chr10_74295203_C_T	74151185	3.31878e-06	0.265823
RSBN1L	chr7_77822904_CT_C	77696443	3.33654e-06	-0.104093
GLUL	chr1_182145656_T_TAC	182392206	3.40754e-06	-0.135107
PAPOLA	chr14_96572097_T_A	96501433	3.42497e-06	-0.158358
SDHA	chr5_200195_T_C	218241	3.48517e-06	-0.127094
MGAT4A	chr2_98659869_G_A	98731126	3.54421e-06	0.0950138
PET100	chr19_7660620_A_G	7629737	3.59133e-06	0.0806259
ARIH2	chr3_48988900_T_TAAAA	48918821	3.61958e-06	0.152587
PLEKHB1	chr11_73889843_G_A	73646178	3.65708e-06	0.158168
CAPN1	chr11_65186582_C_T	65180566	3.71965e-06	0.121436
ABI1	chr10_26747981_C_CTTCTT	26861087	3.72759e-06	-0.172648
SNX5	chr20_18035470_T_C	17968980	3.80839e-06	0.230949
GLG1	chr16_74673952_TA_T	74607144	3.87266e-06	0.127185
SLIRP	chr14_77747678_C_T	77708071	3.9037e-06	-0.0948558
CNPY2	chr12_56438263_A_T	56316336	4.00017e-06	0.125703
CSAD	chr12_53181084_T_C	53180909	4.03563e-06	0.224265
TMED5	chr1_93073826_G_A	93180728	4.13089e-06	0.148546
RBM25	chr14_73027733_T_C	73058436	4.1393e-06	0.247313
ZNF101	chr19_19673785_A_AATT	19668796	4.1446e-06	0.272288
RAB11A	chr15_65951687_AAAAC_A	65726054	4.14772e-06	0.183054
TOMM5	chr9_37512737_G_A	37592642	4.15253e-06	0.119293
CYTIP	chr2_157320977_G_A	157488961	4.23695e-06	0.160135
NFYC	chr1_40668249_CAAA_C	40691648	4.26195e-06	0.202997
VAPA	chr18_9929333_C_A	9914002	4.35911e-06	-0.106038
MRFAP1L1	chr4_6696039_T_G	6709880	4.36418e-06	0.141897
ANKRD36C	chr2_96107202_C_T	95991831	4.36916e-06	0.192279
REXO2	chr11_114405830_C_CA	114439386	4.38546e-06	-0.174114
SNAPIN	chr1_153617778_C_A	153658654	4.46361e-06	0.112416
PEBP1	chr12_118136377_A_C	118135858	4.48386e-06	0.190709
PLIN2	chr9_19195484_CA_C	19149290	4.5004e-06	-0.155431
USF2	chr19_35287875_C_T	35268978	4.55381e-06	0.153774
SLC25A45	chr11_65383774_C_A	65383701	4.63485e-06	-0.165118
JOSD1	chr22_38575945_T_C	38701556	4.73867e-06	-0.154761
SAMHD1	chr20_36934024_C_T	36951901	4.74582e-06	0.166368
SERF2	chr15_43734815_CT_C	43777087	4.97586e-06	0.0976121
BIRC3	chr11_102328879_TA_T	102317450	5.04231e-06	-0.111365
SF3A3	chr1_37990219_G_C	37990921	5.12197e-06	-0.128835
ANKRD44	chr2_197312736_CA_C	197311173	5.12849e-06	-0.0982361
P4HB	chr17_81860484_T_G	81860694	5.17418e-06	-0.0952454
ATXN3	chr14_92082649_CTTT_C	92106625	5.19017e-06	-0.196351
CERS2	chr1_150725307_T_G	150975004	5.20293e-06	-0.233827
PAIP2	chr5_139312140_G_A	139341587	5.26304e-06	0.127355
ATP5PB	chr1_111469517_A_G	111448864	5.27484e-06	-0.0975153
AKR7A2	chr1_19263611_C_T	19312146	5.31998e-06	-0.245803
SS18L2	chr3_42660927_A_G	42581840	5.37649e-06	0.159063
PAG1	chr8_81122218_T_C	81112068	5.39451e-06	0.130974
UQCR10	chr22_29765812_A_G	29767369	5.40898e-06	0.173321
TCF25	chr16_89925487_C_T	89873570	5.41273e-06	0.151338
NFATC1	chr18_79473995_C_CGT	79395856	5.42306e-06	0.206177
NAA15	chr4_139467961_GT_G	139301455	5.44937e-06	-0.193601
CCDC107	chr9_35657066_C_T	35658290	5.55614e-06	0.120318
TMEM170A	chr16_75290722_A_AAAAAG	75465497	5.57185e-06	-0.162788
NFKB2	chr10_102425196_C_G	102394110	5.60788e-06	0.161173
TES	chr7_116028932_TAA_T	116210493	5.62701e-06	-0.170409
TACC3	chr4_1684252_T_G	1721490	5.66913e-06	-0.187997
CALCOCO2	chr17_48866119_C_CA	48830988	5.67416e-06	-0.14997
NDUFB9	chr8_124557139_C_A	124539103	5.74049e-06	-0.121158
BECN1	chr17_42808235_C_T	42833350	5.8138e-06	0.259026
STARD7	chr2_96175910_T_C	96208825	5.85151e-06	0.190024
KLF12	chr13_74134186_A_AG	73995056	5.87893e-06	-0.227252
CCDC85B	chr11_65935305_A_C	65890112	5.92165e-06	-0.112099
PGAM1	chr10_97435443_C_T	97426160	5.93726e-06	-0.164507
VPS36	chr13_52661291_T_G	52450628	6.01938e-06	0.300102
ST3GAL1	chr8_133473778_T_C	133571940	6.1508e-06	-0.139225
SOD1	chr21_31628043_C_T	31659622	6.15695e-06	0.181041
ANKLE2	chr12_132760292_A_G	132761888	6.41767e-06	0.192716
ZDHHC6	chr10_112330469_C_T	112446917	6.43955e-06	-0.291916
C1D	chr2_68054627_A_G	68110948	6.46063e-06	0.183732
ATP5MG	chr11_118386366_G_A	118401154	6.67572e-06	-0.214225
JAK1	chr1_65006640_A_G	64966504	6.8827e-06	0.166751
SDCCAG8	chr1_243484766_C_G	243256034	7.03926e-06	0.262039
TMEM107	chr17_8189376_T_G	8176399	7.07736e-06	-0.166349
SREK1IP1	chr5_64741987_AT_A	64768685	7.16193e-06	0.136879
TDP2	chr6_24665779_T_G	24667033	7.26239e-06	0.223589
ZMYM2	chr13_19966639_C_G	19958670	7.2633e-06	0.271414
GGA1	chr22_37655198_G_A	37608475	7.268e-06	0.169072
IMP4	chr2_130337101_C_CA	130342225	7.31181e-06	0.211528
NDUFA9	chr12_4741579_G_GA	4649095	7.47707e-06	0.169339
EMC10	chr19_50483333_T_TC	50476400	7.48937e-06	0.399085
APOBEC3C	chr22_39093346_G_T	39014083	7.60773e-06	-0.136091
GTF2E2	chr8_30597212_G_A	30658251	7.69417e-06	-0.161372
CHMP7	chr8_23216055_T_G	23243637	7.73927e-06	0.118495
LCOR	chr10_96972883_A_G	96832282	7.88836e-06	0.325191
DRG2	chr17_18000247_A_AGT	18087886	7.96025e-06	-0.280277
FOSB	chr19_45476177_T_C	45467995	8.06896e-06	0.0777845
EIF4H	chr7_74174686_CGT_C	74174245	8.0743e-06	-0.0936436
ESF1	chr20_13717163_G_A	13784886	8.14194e-06	0.240661
PRPF38B	chr1_108724482_G_A	108692323	8.32298e-06	-0.166638
TMC8	chr17_78133258_C_A	78130770	8.3447e-06	0.209345
EIF3D	chr22_36532410_G_A	36529436	8.34645e-06	0.136353
WIPF1	chr2_174675866_C_T	174682916	8.41642e-06	-0.149486
CTCF	chr16_67648677_T_C	67562407	8.56127e-06	0.323624
UBE2R2	chr9_33800408_A_G	33817567	8.63686e-06	-0.150649
TBC1D10A	chr22_30316461_G_GT	30327046	8.71706e-06	0.206151
NCOR1	chr17_16282786_G_A	16218185	8.72788e-06	-0.0872244
MDFIC	chr7_115018432_A_G	114922154	8.89924e-06	-0.137104
GPR65	chr14_87984135_C_CA	88005124	9.04673e-06	0.0959558
ATP5MF	chr7_99674687_G_A	99466331	9.12847e-06	0.131141
ZNF75A	chr16_3307694_C_T	3305406	9.34714e-06	0.187563
ACTR10	chr14_58234928_T_TCTC	58200080	9.55597e-06	0.13999
C11orf1	chr11_111791840_C_A	111878935	9.66245e-06	-0.197098
SELENOF	chr1_86870623_A_AT	86914424	9.70684e-06	0.15776
TTF1	chr9_132393278_G_CC	132406851	9.78817e-06	-0.258673
ST6GAL1	chr3_186927836_C_T	186930485	9.80427e-06	0.112462
RPF1	chr1_84469602_G_A	84479259	9.87677e-06	-0.206326
PPP1R2	chr3_195555129_T_G	195543386	9.94206e-06	-0.133637
KLF9	chr9_70399439_C_A	70414624	1.00454e-05	-0.128305
DNAAF2	chr14_49597135_A_G	49635230	1.01044e-05	-0.194071
CRIPT	chr2_46620686_T_TTA	46616416	1.01917e-05	0.120585
TRMT10B	chr9_37749259_T_C	37753803	1.02892e-05	-0.200503
ATG16L2	chr11_72819151_C_T	72814308	1.03013e-05	-0.198394
PPCS	chr1_42446480_C_T	42456117	1.04194e-05	0.136574
EIF4A2	chr3_186784111_C_T	186783205	1.04606e-05	-0.113644
RPUSD3	chr3_9841479_T_TTG	9844602	1.05133e-05	-0.277613
SPPL2A	chr15_50747861_C_T	50765808	1.08158e-05	-0.13528
NIPSNAP2	chr7_55795268_G_T	55951793	1.08274e-05	0.36212
PTPN7	chr1_202165846_G_A	202161588	1.09031e-05	-0.100382
CD28	chr2_203727442_C_CTTCT	203706475	1.09805e-05	-0.24212
ASH1L	chr1_155313038_A_G	155562807	1.1001e-05	-0.144333
SPCS3	chr4_176331855_T_C	176319964	1.1057e-05	-0.117232
GFER	chr16_1985867_C_T	1984207	1.14554e-05	0.254975
RING1	chr6_33202062_C_A	33208495	1.16592e-05	0.275156
PPAN	chr19_10115376_G_A	10106289	1.19019e-05	-0.14072
HERC2	chr15_28087900_G_A	28322152	1.20861e-05	0.213225
WBP2	chr17_75848667_A_G	75856507	1.22384e-05	0.143539
NAMPT	chr7_106291298_G_A	106286326	1.23245e-05	0.0812343
PPP3CA	chr4_101403651_C_CA	101348278	1.24824e-05	0.0988897
COX6A1	chr12_120543668_T_C	120438090	1.27423e-05	-0.0907808
ZFP36	chr19_39396177_G_A	39406813	1.27461e-05	0.0840251
MED10	chr5_6360308_G_A	6378594	1.2756e-05	-0.137494
MRPL43	chr10_100874050_CT_C	100987515	1.28023e-05	0.170221
ZNF207	chr17_32364361_C_CT	32350117	1.28925e-05	-0.131302
AP2B1	chr17_35540790_C_G	35578046	1.31604e-05	-0.116907
PARVG	chr22_44187049_A_C	44172956	1.33276e-05	0.15408
TRIM27	chr6_28891331_G_C	28923989	1.33805e-05	0.154064
CUL3	chr2_224585176_GGGCGGC_G	224585397	1.33881e-05	0.131406
FAM200B	chr4_15490779_T_C	15681662	1.34217e-05	-0.285317
DDX24	chr14_94000488_C_T	94081245	1.3458e-05	-0.213299
TADA3	chr3_9824689_G_A	9793011	1.36122e-05	0.13352
SDF4	chr1_1229930_G_A	1232031	1.36622e-05	-0.250512
ATP5IF1	chr1_28240694_G_A	28236109	1.3685e-05	-0.107794
MZT1	chr13_72671606_G_T	72727687	1.37902e-05	0.122508
CAPN2	chr1_223767167_G_T	223701593	1.39048e-05	0.0849215
ARPC2	chr2_218252759_G_A	218217094	1.4082e-05	0.0426639
CCDC91	chr12_28191630_TC_T	28133249	1.44147e-05	0.136392
SCP2	chr1_53029109_C_T	52927229	1.44175e-05	0.136111
UBB	chr17_16416198_A_G	16380798	1.45317e-05	-0.0792493
PPM1A	chr14_60345487_C_T	60245752	1.49729e-05	0.240682
MRPL38	chr17_75946882_T_G	75905413	1.52091e-05	-0.344134
USP47	chr11_11980251_C_G	11841423	1.52813e-05	0.169339
FNTA	chr8_42815201_T_C	43034194	1.55681e-05	-0.173858
APMAP	chr20_24824673_G_A	24992979	1.56402e-05	-0.0738767
SSBP2	chr5_81579165_A_T	81751797	1.56932e-05	-0.158501
FBL	chr19_39846440_C_T	39846414	1.60217e-05	-0.104826
SLC2A3	chr12_7933466_G_C	7936275	1.63442e-05	0.113734
DTYMK	chr2_241705436_T_C	241686991	1.66713e-05	-0.139991
TMEM42	chr3_44790695_CTTT_C	44861869	1.68235e-05	0.195706
CREBRF	chr5_173237350_CG_C	173056352	1.69239e-05	0.113942
COX19	chr7_980636_G_A	975599	1.69784e-05	-0.240689
CCT2	chr12_69592492_CA_C	69585334	1.70122e-05	-0.115076
ZNF22	chr10_45004438_TC_T	45000475	1.70506e-05	0.145279
C1QBP	chr17_5449594_G_A	5448830	1.74227e-05	0.205939
PITPNA-AS1	chr17_1490689_G_A	1516931	1.78404e-05	-0.319656
PKN2	chr1_88827611_CCCCTTCCCTT_C	88684222	1.78699e-05	0.157373
URM1	chr9_128276971_A_C	128371319	1.8255e-05	-0.208531
SYNRG	chr17_37645099_C_G	37609496	1.85162e-05	-0.116712
TMEM248	chr7_66727752_G_C	66921225	1.85402e-05	-0.276267
MPC1	chr6_166341830_G_GA	166383013	1.92859e-05	0.179272
PLEKHA3	chr2_178480456_C_T	178480468	1.9402e-05	-0.149428
TPM3	chr1_154173619_G_A	154194648	1.94102e-05	0.076435
ANAPC5	chr12_121364512_CA_C	121399896	1.96794e-05	0.196841
MLX	chr17_42534324_G_A	42567068	1.97896e-05	-0.170683
FAM219B	chr15_74895129_CT_C	74907121	2.01104e-05	0.152619
STAT4	chr2_191064552_G_C	191151596	2.07154e-05	0.207266
RNF7	chr3_141755669_T_A	141738204	2.09654e-05	-0.124791
MAD2L2	chr1_11744231_C_T	11691650	2.09698e-05	-0.176393
CD46	chr1_207928346_G_A	207752057	2.10033e-05	-0.206827
TAB2	chr6_149244396_C_T	149218641	2.12806e-05	-0.188474
SEC22C	chr3_42587735_CA_C	42601080	2.14843e-05	0.216718
NLRP1	chr17_5673781_T_C	5619424	2.18e-05	0.180655
NPM3	chr10_101976221_A_T	101783413	2.25014e-05	0.15504
PPP2R2A	chr8_26418634_CAAAAA_C	26291491	2.26873e-05	0.175146
PTPRA	chr20_2924122_C_T	2864184	2.28191e-05	-0.161662
ERCC1	chr19_45423658_C_A	45478828	2.29689e-05	-0.273773
KMT2E-AS1	chr7_104865424_G_A	105014321	2.38019e-05	0.116385
CHID1	chr11_866794_A_G	915058	2.39686e-05	0.164259
NENF	chr1_212440629_G_A	212432887	2.39887e-05	-0.155259
SND1	chr7_127597480_AT_A	127652180	2.40658e-05	0.133657
CHD2	chr15_92861421_T_A	92900189	2.45868e-05	0.158643
U2SURP	chr3_143023443_A_G	142964497	2.46495e-05	-0.138315
THAP7	chr22_20985135_A_G	21002196	2.50216e-05	-0.214654
ZNF277	chr7_112455727_T_G	112206588	2.54028e-05	0.142054
PUS7L	chr12_43696869_G_A	43758817	2.58428e-05	0.137109
DERL1	chr8_123036817_C_T	123042423	2.58762e-05	0.109375
KTN1	chr14_55494942_T_C	55559072	2.60112e-05	-0.236715
LY6E	chr8_142994977_G_A	143017982	2.60956e-05	0.146156
ZC3H13	chr13_46052326_G_T	46052759	2.75027e-05	-0.123255
MRPS2	chr9_135492566_T_C	135499984	2.75212e-05	-0.193299
CSDE1	chr1_114693160_A_G	114758676	2.75298e-05	0.0818301
GLS	chr2_190805264_G_GAAGA	190880827	2.87117e-05	0.10119
HECA	chr6_139255041_C_T	139135112	2.8753e-05	-0.275767
LRPPRC	chr2_43922583_A_C	43996005	2.93103e-05	0.104395
CCM2	chr7_44969742_A_G	44999475	2.95869e-05	-0.176739
THEMIS	chr6_127945105_T_G	127918631	2.96881e-05	-0.159609
DDX50	chr10_69054954_C_G	68901278	2.98473e-05	0.15418
TKT	chr3_53282074_CAAAAAAAAAAAAA_C	53256052	2.99377e-05	-0.125829
CDKN2D	chr19_10586283_GA_G	10569059	3.06027e-05	-0.11155
ARPP19	chr15_52545444_A_G	52569883	3.19264e-05	0.146292
LAT	chr16_28977312_TA_T	28984826	3.23454e-05	-0.105278
EEF1B2	chr2_206094746_C_CGT	206159585	3.28939e-05	0.059584
IPCEF1	chr6_154216803_G_A	154356792	3.29832e-05	-0.138369
NRDC	chr1_51807796_CT_C	51878937	3.31652e-05	0.189219
MOB3A	chr19_2070786_C_G	2096673	3.34062e-05	0.133701
MAP3K1	chr5_56639111_C_T	56815574	3.35753e-05	0.119502
ADAM8	chr10_133366327_G_A	133276868	3.40419e-05	-0.178858
STX17	chr9_100010901_C_CA	99906633	3.4169e-05	0.154018
GUK1	chr1_228192302_G_GCACACGGCCTGCAGA	228139962	3.44215e-05	0.148917
NUP160	chr11_47896454_T_G	47848555	3.44584e-05	0.21077
CDK11B	chr1_1613769_C_T	1659012	3.47689e-05	-0.17336
GBP2	chr1_89165507_A_AG	89150456	3.48168e-05	-0.102334
ELF2	chr4_139119041_A_G	139177218	3.48363e-05	-0.128525
MRPL12	chr17_81554269_G_A	81703357	3.50412e-05	0.178533
YAF2	chr12_42450596_A_G	42238349	3.52739e-05	0.115423
KRCC1	chr2_88034746_T_C	88055729	3.55449e-05	0.144934
EXOC7	chr17_76094748_CT_C	76121576	3.59095e-05	0.155379
PSMG3	chr7_1565653_C_A	1571005	3.6008e-05	0.162703
AIP	chr11_67479159_C_T	67483041	3.66128e-05	-0.140055
EFHD2	chr1_15369115_A_C	15409895	3.68629e-05	0.0610885
NDUFA2	chr5_140417833_CTT_C	140647785	3.68666e-05	-0.121625
RNF114	chr20_49882167_T_C	49936336	3.69306e-05	-0.154797
GMFG	chr19_39359462_T_C	39342372	3.74763e-05	0.124791
QTRT1	chr19_10715738_CA_C	10701430	3.8023e-05	-0.253038
RPS6KB2	chr11_67428766_T_C	67428460	3.84174e-05	-0.133487
C18orf32	chr18_49258781_GACACAC_G	49487252	3.84436e-05	-0.119471
METTL17	chr14_20987933_C_A	20989770	3.87604e-05	-0.206484
PSMD9	chr12_121963595_A_G	121888731	3.92553e-05	0.123259
STRADA	chr17_63914605_G_C	63741986	3.92617e-05	-0.173302
CLTB	chr5_176390053_G_A	176416569	3.9518e-05	0.127013
RAB11B	chr19_8436989_AT_A	8389981	3.95501e-05	-0.150996
LPXN	chr11_58435002_AAAAAC_A	58578220	3.95748e-05	-0.148678
CLDND1	chr3_98564531_G_T	98523066	4.01081e-05	-0.0956257
EIF2AK1	chr7_6027612_T_C	6059230	4.02983e-05	-0.173116
FAM126B	chr2_201140749_CTGTA_C	201071671	4.03571e-05	-0.138835
GSPT1	chr16_11931753_G_A	11916082	4.14228e-05	0.211457
RPL34	chr4_108591376_GA_G	108620566	4.22419e-05	-0.0652599
RORA	chr15_60981834_C_CT	61229319	4.26383e-05	-0.0921905
VDAC1	chr5_133964327_C_T	134005133	4.3432e-05	-0.171447
MRPL55	chr1_228277645_A_G	228109312	4.36283e-05	-0.13331
LRCH4	chr7_100574461_C_T	100586153	4.38218e-05	0.18487
SERINC3	chr20_44449803_G_C	44522109	4.39024e-05	-0.255054
PIM3	chr22_50012026_T_C	49960513	4.41966e-05	0.145021
LENG1	chr19_54159451_C_T	54159882	4.4232e-05	-0.352914
ATP6V1E1	chr22_17668156_G_T	17628818	4.45519e-05	0.159988
RASSF5	chr1_206546223_T_C	206507530	4.48386e-05	-0.0929858
ERO1B	chr1_236281579_G_GGCCCGGCCCT	236281985	4.51902e-05	0.173529
KPNA4	chr3_160522883_G_GA	160565588	4.5215e-05	-0.130701
NIPBL	chr5_36971267_T_TA	36876759	4.54765e-05	0.172665
NKTR	chr3_42588949_C_T	42600614	4.61411e-05	-0.125835
OTUB1	chr11_63997663_A_AC	63985853	4.64761e-05	-0.289986
SNAPC5	chr15_66459617_C_G	66497813	4.65624e-05	-0.219886
PPP1R35	chr7_100264406_A_AGAT	100436565	4.7319e-05	-0.252359
CNDP2	chr18_74496224_A_T	74495816	4.73804e-05	0.160062
HNRNPA3	chr2_177220409_G_A	177212563	4.74626e-05	-0.112618
PMF1	chr1_156234862_C_T	156212993	4.79501e-05	-0.114833
CITED2	chr6_139286685_T_C	139374620	4.80655e-05	-0.119561
COPS9	chr2_239893208_T_A	240136807	4.81386e-05	-0.0896827
ZBTB7A	chr19_4007082_T_C	4066945	4.82224e-05	0.0996172
EIF3J-DT	chr15_44321491_G_A	44536923	4.82621e-05	0.309469
SCML4	chr6_107732015_G_C	107824317	4.8713e-05	-0.137345
COMT	chr22_19950115_T_G	19941607	4.95141e-05	0.117749
NTMT1	chr9_129410039_T_C	129608884	4.96213e-05	-0.167523
PSMD4	chr1_151200812_GTATTTATT_G	151254703	4.973e-05	0.111292
FAM120A	chr9_93349922_T_C	93451722	4.98068e-05	0.114994
PRF1	chr10_70824833_C_T	70602775	5.01998e-05	-0.100427
UQCRQ	chr5_132845634_GAGAC_G	132866560	5.0352e-05	0.13554
MRPL57	chr13_21172824_CATA_C	21176645	5.13499e-05	-0.155339
JUND	chr19_18287525_T_G	18281622	5.16033e-05	-0.0619077
PRRC2C	chr1_171432366_C_G	171485551	5.20595e-05	-0.167176
PSMD8	chr19_38358221_C_G	38374536	5.2261e-05	-0.121599
EPM2AIP1	chr3_36987617_TC_T	36993168	5.24972e-05	0.1284
RAB8B	chr15_63335240_G_A	63189469	5.27371e-05	0.134992
CCDC14	chr3_123996135_C_T	123961408	5.31156e-05	-0.161875
NIPAL3	chr1_24395982_C_CA	24415794	5.40114e-05	0.141446
SNF8	chr17_48874180_GT_G	48945117	5.41567e-05	0.118428
KMT2A	chr11_118611829_A_T	118436490	5.47229e-05	-0.104638
DNAJA2	chr16_46957602_CA_C	46973788	5.47485e-05	0.188263
TFDP2	chr3_141904069_G_A	142149544	5.53869e-05	0.314031
METTL23	chr17_76706422_A_G	76726830	5.60449e-05	-0.184979
APEH	chr3_49462591_C_CT	49674002	5.60899e-05	0.155338
ICE1	chr5_5526530_T_C	5420664	5.62797e-05	0.2349
SATB1	chr3_18372389_T_C	18445588	5.71729e-05	-0.10689
UBL7	chr15_74525348_A_G	74461182	5.76187e-05	0.174726
CYCS	chr7_25124643_T_G	25125361	5.80319e-05	0.0701906
ZMYND8	chr20_47540175_A_C	47356889	5.87272e-05	0.205126
CCDC124	chr19_17937340_G_A	17933016	5.89287e-05	-0.147106
SLU7	chr5_160422579_A_G	160421711	5.93198e-05	0.171447
GLIPR2	chr9_35917883_G_A	36136536	5.99701e-05	-0.190858
ITGB1	chr10_33018353_A_G	33005792	6.10001e-05	-0.0658232
PPP6C	chr9_125234558_T_A	125189939	6.16071e-05	0.139633
TAX1BP1	chr7_27849752_GAC_G	27739331	6.17794e-05	-0.116532
PTPN1	chr20_50588558_G_A	50510321	6.22159e-05	0.164491
CLTA	chr9_36161436_T_A	36190856	6.34984e-05	0.201471
CRBN	chr3_3145088_G_C	3179727	6.39336e-05	-0.119763
DPY30	chr2_31925475_CAAAAAAAAAAAA_C	32039812	6.474e-05	-0.125871
LSM2	chr6_32045723_T_C	31806984	6.48223e-05	-0.1749
BIRC2	chr11_102364484_G_T	102347211	6.50298e-05	0.217831
ZBP1	chr20_57641184_C_T	57620576	6.58517e-05	-0.176803
PDCD6IP	chr3_33841026_C_CTT	33798352	6.6057e-05	-0.224319
PKN1	chr19_14464430_A_G	14433053	6.62727e-05	0.204292
RASSF7	chr11_547544_A_G	560404	6.8242e-05	0.152384
SNRPD1	chr18_21487729_G_A	21612267	6.86581e-05	-0.120554
MIS18BP1	chr14_45016060_A_T	45253540	6.87605e-05	-0.271155
KAT5	chr11_65717747_G_A	65711996	6.89771e-05	0.127064
BCCIP	chr10_125748205_T_C	125823546	6.92224e-05	-0.168464
TNIP2	chr4_2775007_CT_C	2756376	7.0093e-05	-0.271053
B2M	chr15_44677539_T_C	44711477	7.05878e-05	-0.0624882
SMAD2	chr18_47816764_C_CT	47931146	7.0686e-05	0.142843
ZKSCAN1	chr7_100007965_G_A	100015572	7.08641e-05	-0.147264
SYNGR2	chr17_78156926_A_T	78168558	7.09497e-05	-0.164392
PFKL	chr21_44332413_T_C	44300051	7.14536e-05	0.156584
SRP72	chr4_56468586_C_T	56467336	7.17747e-05	-0.142521
PHACTR2	chr6_143699763_G_A	143536845	7.32912e-05	-0.107374
RAP2B	chr3_153027067_G_A	153162270	7.38169e-05	0.154393
CAND1	chr12_67270198_T_G	67269281	7.38765e-05	0.157657
CYTOR	chr2_87469160_G_T	87454781	7.42448e-05	0.0919675
WAC	chr10_28522990_C_CT	28532493	7.55541e-05	-0.105748
TSR3	chr16_1324512_G_A	1351911	7.57947e-05	-0.188083
EMG1	chr12_6976009_G_A	6970893	7.58022e-05	0.201698
TARDBP	chr1_11176353_C_A	11012344	7.61336e-05	0.168878
DNAJC3	chr13_95729181_TTC_T	95677139	7.64503e-05	-0.128057
UBE2J2	chr1_1238231_G_A	1273885	7.65062e-05	-0.163756
ZDHHC12	chr9_128765397_T_G	128724127	7.7516e-05	-0.131997
EEF1E1	chr6_8086452_CAA_C	8102578	7.78373e-05	0.192329
INTS11	chr1_1329774_T_C	1324691	7.82805e-05	-0.268136
CFDP1	chr16_75634056_C_T	75433485	7.86799e-05	0.179496
SSBP3	chr1_54413895_T_C	54413479	7.94859e-05	-0.241016
COX16	chr14_70293198_C_T	70359731	7.97151e-05	-0.148642
EIF3L	chr22_38004178_T_TG	37848868	7.98656e-05	0.142888
SURF2	chr9_133394213_C_G	133356552	8.06791e-05	0.354724
ARL6IP1	chr16_18828527_CTG_C	18801678	8.0783e-05	-0.0764205
MAP1LC3B	chr16_87410647_G_C	87383995	8.14856e-05	0.0782173
ANKRD11	chr16_89592108_G_A	89490561	8.15642e-05	-0.144025
DMAC1	chr9_7818641_C_A	7888380	8.21737e-05	-0.115279
TOR1AIP2	chr1_179833382_C_A	179877803	8.23975e-05	-0.212572
NUDT21	chr16_56339272_C_T	56452199	8.27208e-05	0.308385
RAB8A	chr19_16276829_T_C	16111629	8.29521e-05	0.154135
COASY	chr17_42553706_T_G	42561467	8.36703e-05	-0.141757
THYN1	chr11_134106152_T_C	134253370	8.37144e-05	-0.169262
YTHDF2	chr1_28814236_C_T	28736621	8.54001e-05	-0.103952
GATA3	chr10_8078394_AT_A	8045378	8.56239e-05	0.14163
MALAT1	chr11_65574288_TC_T	65497688	8.67676e-05	-0.0723982
FGFR1OP2	chr12_26966543_T_G	26938383	8.71505e-05	-0.136826
CD2	chr1_116718089_A_G	116754385	8.79198e-05	-0.0930195
FBXL5	chr4_15703416_T_G	15681679	8.81656e-05	0.117569
MLLT6	chr17_38903491_C_T	38705542	8.91201e-05	0.167087
TMED10	chr14_75232087_C_A	75176631	8.9302e-05	-0.123303
TMEM63A	chr1_225896468_CA_C	225882369	8.95078e-05	-0.111709
TIMMDC1	chr3_119478906_G_A	119498532	8.96584e-05	0.123956
SMC3	chr10_110565511_T_C	110567691	8.99426e-05	0.193699
PRMT1	chr19_49733906_A_G	49675786	9.03208e-05	-0.125337
SHISA5	chr3_48447994_A_G	48504826	9.05324e-05	0.0850055
UBR2	chr6_42710611_G_A	42564062	9.12517e-05	-0.145027
NDUFAF2	chr5_60903536_C_T	60945129	9.16682e-05	-0.141873
AP3D1	chr19_1937953_T_G	2164468	9.38163e-05	-0.144489
EGLN2	chr19_40911814_T_C	40798996	9.44949e-05	-0.0703132
FBXO44	chr1_11747369_C_T	11654375	9.47497e-05	0.148647
RPL7A	chr9_133251979_C_T	133348214	9.4927e-05	0.0877663
ATP5F1C	chr10_7765901_C_T	7788129	9.63788e-05	0.119927
TRIAP1	chr12_120485251_CTTT_C	120446412	9.6404e-05	-0.161268
UTP18	chr17_51420371_C_T	51260528	9.6441e-05	-0.267351
NSMCE3	chr15_29275008_C_T	29269829	9.68981e-05	-0.13919
ARF3	chr12_48951589_T_A	48957551	9.79889e-05	-0.123174
ZNF431	chr19_21212055_T_A	21142024	9.81294e-05	0.166399
SRPK1	chr6_36097887_T_C	35921342	9.96019e-05	0.228769
ATXN10	chr22_45651516_A_G	45671798	0.000100005	0.170483
NDUFS6	chr5_1793947_T_C	1801400	0.00010065	0.0768953
MAML2	chr11_96313871_A_G	96343180	0.000100935	-0.119644
TMX2	chr11_57670820_AT_A	57712600	0.000102233	0.125846
RHOG	chr11_3841558_C_T	3840983	0.000102718	0.0813857
IWS1	chr2_127436892_C_T	127526886	0.00010292	0.171481
MFSD11	chr17_76752578_G_A	76735865	0.000103251	0.33016
CELF1	chr11_47493483_G_A	47565569	0.000103286	-0.231706
SCNM1	chr1_151212582_C_CT	151156664	0.000103454	-0.193375
CLSTN1	chr1_9770029_CA_C	9824526	0.000103582	0.199664
ESYT1	chr12_56116553_T_TG	56118250	0.000104208	0.132248
ARF5	chr7_127608000_G_C	127588345	0.000104839	0.106975
ACAP2	chr3_195351743_G_A	195443078	0.000105006	-0.238169
ARF4	chr3_57545404_C_A	57598220	0.000105306	0.0891749
C8orf33	chr8_144967484_C_T	145052378	0.000106757	-0.147727
CCNI	chr4_76919115_T_A	77076005	0.000107317	0.142204
FXYD1	chr19_35123368_A_G	35138808	0.00010752	-0.119592
ACTR1A	chr10_102578706_C_CA	102502711	0.00010772	-0.117151
TXNDC17	chr17_6625190_T_C	6640758	0.000108043	0.140178
PRKCQ	chr10_6471619_G_A	6580301	0.000108356	0.178198
EFCAB14	chr1_46720316_T_C	46719064	0.000108691	0.142738
GBP4	chr1_89254857_C_G	89198932	0.000109883	-0.150145
CHMP6	chr17_80990559_C_CT	80991598	0.000110336	0.150683
SRPRA	chr11_126211508_T_C	126269144	0.000111052	-0.117149
SPG7	chr16_89589219_G_A	89490719	0.000111076	0.204405
NSD1	chr5_177257817_T_TTTTTA	177133025	0.000111627	0.167894
PRKRA	chr2_178472901_GT_G	178451512	0.000112307	0.175239
GNG2	chr14_51944350_G_A	51826195	0.000113007	-0.0724839
IQGAP2	chr5_76407114_G_A	76403249	0.000113671	-0.0906939
SEC11A	chr15_84880322_A_G	84716716	0.000114026	0.101912
TAF10	chr11_6511548_A_T	6612667	0.000115152	-0.116669
SEC61A1	chr3_128299604_A_G	128051641	0.000115498	-0.192822
ARL2	chr11_65000479_T_A	65014113	0.000117966	-0.118083
KIAA1109	chr4_121985522_T_C	122152333	0.000118446	-0.124861
SEC13	chr3_10371657_C_G	10321178	0.000120224	0.113701
TM2D1	chr1_61656718_C_A	61725423	0.000120516	0.0974319
ACTR3	chr2_113862404_TTC_T	113889960	0.000120697	-0.0691648
FXN	chr9_68968169_C_A	69035259	0.000122541	0.179841
GNL1	chr6_30634663_GA_G	30557174	0.000122779	-0.144421
GNAQ	chr9_78101703_A_C	78031458	0.000123535	-0.10395
EIPR1	chr2_3386305_T_C	3377882	0.00012409	0.16834
C12orf76	chr12_109915367_T_C	110073686	0.000124255	-0.299886
CNPPD1	chr2_219176733_C_T	219178106	0.000126199	0.202509
ARHGAP45	chr19_930755_T_C	1065923	0.000126902	-0.120263
MRPL11	chr11_66438698_C_T	66466738	0.000127639	0.150161
NDUFB7	chr19_14559786_CA_C	14572062	0.000127767	-0.0810496
STAT1	chr2_191143792_A_AT	191020960	0.000128942	0.103896
ANAPC11	chr17_81675337_T_G	81890790	0.000129135	-0.153896
PSMA7	chr20_62187530_C_G	62143440	0.000130765	-0.0707377
MSI2	chr17_57410495_C_G	57255851	0.000131231	-0.126393
PCID2	chr13_113442576_T_C	113208715	0.000131404	0.108345
HNRNPH3	chr10_68437482_A_T	68331174	0.000131953	0.115648
UQCRB	chr8_95989862_T_G	96235634	0.000132261	-0.102897
TMBIM1	chr2_218268694_CT_C	218292586	0.000132746	0.100688
PSMD6	chr3_63900673_T_G	64024010	0.000132756	0.199866
TPP1	chr11_6520350_T_G	6619485	0.000132969	-0.115164
YWHAE	chr17_1277879_A_G	1400378	0.000133016	-0.229841
ETNK1	chr12_22619008_C_G	22625075	0.000134595	0.126132
FBXO21	chr12_117186731_AAAGT_A	117190531	0.000137252	0.142576
COIL	chr17_56950809_C_T	56961054	0.000137775	-0.262659
CTDSP2	chr12_57967942_G_C	57846739	0.000138548	0.126326
KIF22	chr16_29975306_T_C	29790719	0.000138865	-0.319067
PHF20	chr20_35619975_C_T	35771974	0.000139584	0.190823
MALT1	chr18_58521997_G_A	58671386	0.000141617	-0.140058
DENND1C	chr19_6460648_A_T	6482557	0.000141838	-0.141351
DCTN3	chr9_34407033_C_T	34620523	0.00014293	-0.18138
EWSR1	chr22_29190070_C_T	29268009	0.000143988	-0.112116
ZNF274	chr19_58229378_T_C	58183029	0.000144961	0.133638
PCGF5	chr10_91255322_T_A	91163012	0.000145743	-0.130683
TTC39C	chr18_24021539_CTTT_C	23992773	0.000146068	-0.130065
C1orf122	chr1_37891028_A_C	37806979	0.000147184	0.14415
CDS2	chr20_5214577_T_G	5126786	0.000148681	-0.138414
CYHR1	chr8_144545827_C_G	144465677	0.000149644	0.169283
RABGAP1L	chr1_174029969_G_A	174159410	0.000150038	0.196633
EBAG9	chr8_109660593_T_A	109539711	0.000151104	0.159982
VKORC1	chr16_31055022_CA_C	31095980	0.000151151	-0.103102
BTG2	chr1_203303774_C_T	203305491	0.000151427	0.082768
ZBTB24	chr6_109327874_T_G	109483237	0.000151575	-0.271718
CIAO1	chr2_96303805_G_A	96266132	0.000151741	-0.134467
MAP4	chr3_48129231_C_T	48089272	0.000152301	0.267811
FXYD7	chr19_35124275_A_G	35143250	0.000153567	-0.141171
HPS4	chr22_26515487_G_GA	26483837	0.000155265	0.159784
MOB2	chr11_1473545_T_C	1501247	0.000155774	0.112964
CALM2	chr2_47155467_T_A	47176601	0.000156647	0.0515672
UBXN2A	chr2_23890484_C_T	23927285	0.000156733	0.149119
HLA-DRA	chr6_32642504_C_T	32439842	0.000157291	-0.120309
LINC01871	chr2_7486579_T_C	7725801	0.000158069	-0.0987585
RIF1	chr2_151579326_C_G	151409883	0.000159748	0.157593
KLHL36	chr16_84629098_T_G	84648525	0.000160151	-0.236565
FAM136A	chr2_70059186_T_C	70302090	0.000160202	0.152423
HDAC10	chr22_50029467_C_T	50251405	0.00016119	0.279923
TOMM40	chr19_44899220_C_T	44890569	0.000165993	-0.136606
TAF3	chr10_7982731_C_T	7818504	0.000166495	0.227649
AKTIP	chr16_53485750_G_A	53504411	0.000166546	-0.142621
NIN	chr14_50751725_T_C	50831121	0.000167218	-0.123156
C12orf65	chr12_123129018_A_C	123232916	0.000167743	0.144622
RBX1	chr22_40918783_G_GT	40951347	0.000168439	0.0655962
CLINT1	chr5_157863943_C_T	157859175	0.000168481	0.184843
CDKN2AIPNL	chr5_134284275_C_T	134411898	0.000172188	0.265551
HDDC3	chr15_90940162_A_G	90935196	0.000173079	-0.15005
PPP4R3B	chr2_55583286_T_C	55618880	0.00017317	0.148351
CMC2	chr16_80939637_A_G	81020270	0.000175818	0.127165
BAZ1A	chr14_34901624_GT_G	34875647	0.000177993	-0.0999518
KLHDC2	chr14_49925061_CT_C	49767608	0.000178006	-0.23316
EIF4G2	chr11_10645868_G_A	10809110	0.000178331	0.0583791
BAX	chr19_48955005_C_T	48954815	0.000179727	-0.14714
SQOR	chr15_45779619_AC_A	45631148	0.000180425	-0.196579
POMP	chr13_28681690_C_T	28659104	0.000181345	-0.0930368
LPP	chr3_188135865_C_T	188153284	0.000181676	0.131568
MYDGF	chr19_4642567_T_C	4670370	0.000185164	0.119089
EIF3B	chr7_2353381_A_G	2354086	0.000187953	-0.16271
RHEB	chr7_151766822_C_T	151520120	0.000189503	-0.108605
PRKACB	chr1_84269211_C_T	84078062	0.000190241	0.214828
TIMM9	chr14_58258131_AAC_A	58427614	0.0001956	-0.192119
MRPS14	chr1_175251170_A_G	175023425	0.000195959	0.105666
HECTD1	chr14_31156550_A_C	31207804	0.000196622	0.195546
CYB5R1	chr1_202935400_A_G	202967280	0.000197411	0.154248
RNF125	chr18_32122262_T_C	32018372	0.000197881	-0.229286
MAP3K13	chr3_185283295_G_A	185282941	0.000199754	0.290988
RASSF1	chr3_50263618_C_T	50340980	0.000200136	-0.115762
NOL7	chr6_13573631_C_T	13615327	0.000200584	0.109064
CSNK2A1	chr20_391714_T_C	543835	0.000202949	0.242389
RNF44	chr5_176512897_G_C	176538025	0.000204364	-0.111051
WBP1	chr2_74394533_A_G	74458329	0.000204967	-0.234536
TMEM141	chr9_136796962_T_TGAG	136791355	0.000206821	-0.149711
SLC35C2	chr20_46358679_C_G	46364458	0.000207217	0.161446
SUMO3	chr21_44886223_G_T	44818779	0.000208165	0.135136
RGS1	chr1_192627491_C_T	192575727	0.000208911	-0.0923615
PBRM1	chr3_52801338_C_T	52685917	0.000210021	0.137819
SDCBP	chr8_58603725_C_CTG	58552924	0.000210774	-0.161456
SMU1	chr9_33055473_G_A	33076659	0.000211484	0.134957
CAMK2G	chr10_73829120_G_A	73874591	0.000212761	0.157439
STUB1	chr16_563147_T_C	680224	0.000214096	0.101767
RASSF3	chr12_64696276_G_A	64507001	0.000215055	0.160742
COX5A	chr15_74837752_T_C	74938168	0.000216637	0.0741061
RER1	chr1_2337239_T_C	2391775	0.000216687	0.104178
COPS8	chr2_237075761_G_GTTC	237085312	0.000217637	0.175161
IGF2R	chr6_159843332_CT_C	159969099	0.000217892	-0.101542
YPEL5	chr2_30083979_G_A	30146941	0.000220799	-0.0675788
OSTM1	chr6_108110371_G_GTATA	108165854	0.000222153	-0.252354
TSNAX	chr1_231705321_T_TA	231528653	0.000222268	0.145194
STARD3	chr17_39637562_C_G	39637065	0.000223019	0.16524
SDHAF3	chr7_97101734_A_T	97116590	0.000223194	0.217755
MRPL37	chr1_54216247_G_C	54184041	0.000223388	-0.16503
CDC37	chr19_10641676_T_G	10420121	0.00022339	0.176448
SRP9	chr1_225836098_TG_T	225777813	0.00022416	0.0916501
PLAC8	chr4_83140815_C_T	83137075	0.000224768	0.106547
FNIP1	chr5_132021745_TA_T	131797063	0.000225643	0.134929
BNIP3L	chr8_26440326_G_A	26382898	0.000226474	0.114949
OST4	chr2_27138378_C_T	27071773	0.000227211	-0.0988876
ZCCHC10	chr5_133024772_G_A	133026604	0.000229628	-0.211599
XRCC6	chr22_41378343_CT_C	41621119	0.000230424	0.0835064
TSPYL1	chr6_116339314_C_CT	116279903	0.000230498	-0.0927299
SNRK	chr3_43161910_C_T	43286512	0.00023156	-0.120402
PSMA1	chr11_14418382_CT_C	14643635	0.000231629	-0.095257
DDX52	chr17_37611969_A_C	37643464	0.000232345	-0.179548
POLR2C	chr16_57644921_GCA_G	57462387	0.000232399	0.15795
ITSN2	chr2_24199512_C_A	24360714	0.000232748	-0.0894716
CALM1	chr14_90372801_ATAAAT_A	90396502	0.000232893	-0.052728
TMEM14A	chr6_52670476_A_G	52671109	0.000235015	0.115363
PPP4R2	chr3_73242763_T_C	72996785	0.000235085	-0.220914
IQSEC1	chr3_13026879_G_T	13073117	0.000236885	-0.236822
DNAJC8	chr1_28198315_C_CT	28233025	0.00023818	0.105561
NORAD	chr20_36242663_A_G	36050960	0.000240021	-0.267089
TMF1	chr3_69016259_G_T	69052339	0.000241291	-0.135042
CCT5	chr5_10256818_G_A	10249921	0.000241997	-0.149739
CNBP	chr3_129222997_G_T	129183922	0.000243887	0.0544231
INPP5K	chr17_1567251_G_A	1516888	0.000244897	-0.166836
RALBP1	chr18_9662317_AG_A	9475009	0.000246799	-0.130375
CHKB	chr22_50606369_C_CTGCATCTG	50601455	0.000249302	-0.144382
CCND2	chr12_4303834_T_C	4273772	0.000251523	-0.103833
PAM16	chr16_4146536_C_CTTT	4355607	0.000252369	0.181556
ARL4C	chr2_234458491_CCG_C	234497053	0.000252878	0.0665232
CWC15	chr11_95110583_A_ATG	94973612	0.000254	-0.096169
COG3	chr13_45429842_A_C	45464898	0.000254554	0.132618
PPP4R3A	chr14_91401362_C_T	91510554	0.000255979	-0.131704
DNAJC4	chr11_64238994_T_G	64230278	0.000256343	0.157648
KPNB1	chr17_47852740_C_T	47649476	0.000259548	-0.0897772
CD63	chr12_55480814_C_T	55729707	0.000260805	-0.0658345
YTHDC1	chr4_68437613_T_C	68350089	0.000262318	0.115682
NAPA	chr19_47576533_G_A	47515240	0.000263954	0.137978
KDM5B	chr1_202769194_A_G	202809470	0.000264681	0.163875
MYO9B	chr19_17104023_T_C	17075781	0.000265599	-0.163842
MIIP	chr1_12036322_A_G	12019466	0.000269025	-0.164765
DHX29	chr5_55506087_C_T	55307722	0.000269389	0.133466
GNPAT	chr1_231260888_T_C	231241207	0.0002699	0.13368
NUP54	chr4_75984165_TA_T	76148515	0.000270245	0.137878
HERC4	chr10_68073903_GA_G	68075348	0.00027067	-0.159869
UNC13D	chr17_75888899_GT_G	75844717	0.000270685	-0.136744
CAB39	chr2_230658189_A_G	230712845	0.000272762	0.114331
ZFR	chr5_32460938_G_T	32444761	0.000274267	0.151372
HEXB	chr5_74702148_G_A	74640023	0.000275668	0.166663
MRPS30	chr5_45046312_CAT_C	44808925	0.000278195	0.259954
POLR2K	chr8_100170800_CATTT_C	100150584	0.000279197	0.0797784
DPP8	chr15_65752127_C_CG	65517704	0.000279206	-0.143298
MCRIP2	chr16_619708_T_G	636817	0.000279989	0.176311
VAV1	chr19_6541619_G_A	6772714	0.000280194	0.192358
MIEN1	chr17_39742656_A_C	39730787	0.000284192	-0.170325
SNX17	chr2_27156321_C_T	27370496	0.000285907	-0.192811
ATG5	chr6_106336676_T_C	106325791	0.000288766	-0.121154
HERC1	chr15_63626108_G_C	63833942	0.000289004	-0.146185
OLA1	chr2_174032498_G_A	174248698	0.0002901	-0.127893
MTPN	chr7_135902913_T_C	135977353	0.00029233	-0.149952
LCK	chr1_32166036_C_A	32251239	0.000293615	0.0897452
PRKAA1	chr5_40696968_A_AAGAG	40798374	0.000294669	0.125731
DLD	chr7_107838562_C_T	107890970	0.000297592	-0.129192
CXXC1	chr18_50441758_CTG_C	50288304	0.000299792	0.16159
RAB1A	chr2_65309100_A_G	65130106	0.000300455	-0.119258
RAB4B	chr19_40799835_A_G	40778216	0.000301872	0.140679
CD4	chr12_6918981_CA_C	6786858	0.000301943	-0.128965
SZRD1	chr1_16406365_G_A	16352575	0.0003037	-0.118097
RUVBL1	chr3_127996675_C_T	128153914	0.00030483	0.215527
PSMA6	chr14_35354389_TTG_T	35278633	0.00030522	-0.0702169
SNX14	chr6_85630388_C_T	85594156	0.000307937	-0.180015
NELFE	chr6_31936952_TGTA_T	31959110	0.000308842	-0.19864
SNRNP200	chr2_96325754_A_G	96305515	0.000309682	0.117452
PDCD10	chr3_167808288_T_TA	167734939	0.000309719	-0.184211
UBN1	chr16_4904684_G_A	4846665	0.000311972	0.194675
VAPB	chr20_58387689_C_T	58389122	0.00031421	0.253266
EHMT2	chr6_32058330_C_T	31897687	0.000316691	-0.145403
RPLP1	chr15_69236166_G_A	69452784	0.000321798	0.165885
MAPK1IP1L	chr14_55117165_G_A	55051631	0.0003265	0.103786
MDH2	chr7_76173801_G_C	76048051	0.000327012	-0.170157
ZEB2	chr2_144493878_C_T	144524583	0.000329639	-0.0857832
TBCB	chr19_36062952_A_AT	36114289	0.000329669	0.101913
PRR7	chr5_177504593_G_C	177446445	0.000332014	0.313048
IKZF3	chr17_39814112_C_T	39864188	0.000333799	-0.137323
PPP6R1	chr19_55227680_G_A	55258995	0.000334018	-0.254734
RGL4	chr22_23924539_T_C	23688136	0.000336238	-0.124949
SMIM15	chr5_61210242_A_C	61162474	0.000336646	0.103776
PPP1R7	chr2_241065450_A_G	241149576	0.000337639	-0.130122
CUTC	chr10_99463289_G_A	99702558	0.000338519	0.129599
UBAC2	chr13_99352087_T_C	99200774	0.000341641	-0.117024
JAK3	chr19_17836600_A_G	17848071	0.000341907	0.0884955
PCMTD2	chr20_64224768_C_T	64255695	0.000342189	0.106004
UBE2L6	chr11_57449273_T_C	57568284	0.000342754	-0.0703632
DUSP23	chr1_159779320_T_G	159780932	0.000343365	0.110076
IDH3B	chr20_2682659_T_C	2664219	0.000348244	-0.297307
DUSP22	chr6_233675_G_A	291630	0.000349353	-0.299537
POMT1	chr9_131613253_TG_T	131502902	0.0003494	0.142853
PLD3	chr19_40356965_G_T	40348456	0.000349699	-0.179404
NEDD8	chr14_24113167_G_A	24232454	0.000349797	-0.138248
PMM1	chr22_41570982_C_CA	41589890	0.000351559	-0.21613
ACO2	chr22_41713483_G_GA	41469125	0.000354697	0.151721
GON4L	chr1_155621834_A_G	155859400	0.000354961	-0.152978
CBX6	chr22_38879651_A_T	38872314	0.000355351	-0.124542
DPH5	chr1_101033704_A_AT	101026088	0.000358242	-0.169099
ZNF24	chr18_35252807_T_A	35345482	0.000362408	-0.113696
LZIC	chr1_10065349_A_G	9943407	0.000362584	-0.192836
SNRPA	chr19_40779010_C_T	40750637	0.000366739	-0.232431
TMEM129	chr4_1606040_C_CT	1721358	0.000367426	-0.138374
TUSC2	chr3_50085227_T_C	50328251	0.000367543	-0.142415
HCST	chr19_35895026_A_G	35902480	0.000367939	-0.0858999
EIF3E	chr8_108222849_T_A	108435333	0.000368315	-0.0500043
ZFAND5	chr9_72545330_T_TA	72365235	0.00036867	-0.112242
ICOS	chr2_203962634_C_T	203936748	0.000369206	-0.131605
NRBP1	chr2_27462521_G_A	27427790	0.000370641	-0.104714
LMBR1L	chr12_49113157_G_C	49110900	0.00037207	-0.139263
SSR1	chr6_7288380_T_C	7347446	0.000375285	-0.0882194
ERG28	chr14_75500633_G_T	75661189	0.000377189	-0.203699
NFKBIZ	chr3_101857331_T_C	101827991	0.000378181	-0.0789006
ADSL	chr22_40211829_G_A	40346500	0.000379425	0.257863
MRFAP1	chr4_6673921_CG_C	6640091	0.000380892	0.121415
PMAIP1	chr18_59932657_C_T	59899948	0.000381857	-0.0604704
YPEL3	chr16_30010081_C_T	30096915	0.000382564	0.0967914
SF3B5	chr6_144055167_GCATATCCACAGATATT_G	144095573	0.000387587	-0.0977173
SLC3A2	chr11_62696278_T_TTGTGTGTGTGTG	62856102	0.000389138	-0.105442
MAP2K3	chr17_21356515_C_T	21284672	0.000390823	-0.0971706
NAA20	chr20_19912604_A_G	20017116	0.000391098	0.119002
MICU2	chr13_21622398_A_G	21604214	0.000395821	0.176311
ZNF511	chr10_133200646_C_T	133308475	0.000396146	0.131467
FCRL6	chr1_159770084_TATATATATATATATATATATATAA_T	159800511	0.000397502	-0.0499993
TMEM160	chr19_47052859_A_G	47048630	0.00039802	0.11956
MAPKAPK3	chr3_50786784_C_T	50611520	0.000398271	-0.129657
RBM42	chr19_35798864_T_TC	35629030	0.00039862	0.130446
ARID5A	chr2_96677594_G_T	96536743	0.000399247	0.123054
KDM5A	chr12_442384_G_A	389454	0.000401431	-0.123942
SGTA	chr19_2782370_A_G	2783371	0.000401543	-0.171648
NGDN	chr14_23495437_A_G	23469688	0.000404725	-0.232171
TAOK3	chr12_118477522_CA_C	118372945	0.00040477	0.0918348
RHOT2	chr16_679831_C_T	668086	0.000404854	0.129688
HP1BP3	chr1_20698408_C_T	20787323	0.000407042	0.0944197
MAP2K7	chr19_8133074_C_T	7903843	0.000407117	0.282933
BOD1L1	chr4_13730462_T_C	13627723	0.00040912	-0.227003
ENSA	chr1_150877559_A_G	150629612	0.000409861	0.155242
PPM1B	chr2_44094673_T_C	44167969	0.000410242	-0.219287
SURF4	chr9_133319548_A_G	133376166	0.000411011	0.0915842
LMAN2	chr5_177294271_G_C	177351852	0.000412382	0.0893084
MRPS26	chr20_2810599_G_A	3045945	0.000414393	-0.0987146
CDC123	chr10_12192982_G_A	12195965	0.000415631	-0.150171
NDUFS7	chr19_1452484_C_T	1383527	0.000416362	-0.221393
EPN1	chr19_55776648_CTTAT_C	55675226	0.000418702	0.162156
DECR1	chr8_90140207_A_C	90001405	0.000423762	0.168219
C22orf39	chr22_19440622_G_T	19448232	0.000424923	-0.149819
AP2M1	chr3_184129433_A_AT	184174689	0.000427713	-0.0901316
PSMB7	chr9_124307130_T_TA	124415444	0.000427794	-0.0964174
EIF5B	chr2_99344442_GT_G	99337353	0.000430064	0.0926633
PRPF8	chr17_1651476_A_G	1684882	0.000432346	-0.206166
COX8A	chr11_63925800_C_CA	63974607	0.000432618	0.0785514
SRSF9	chr12_120478410_AT_A	120469793	0.000435255	0.0908157
ZNF518A	chr10_96003026_AT_A	96129715	0.000437852	0.163859
MFSD10	chr4_2779513_A_G	2934859	0.000441127	0.0754764
UBL5	chr19_9890337_C_T	9827892	0.000442087	0.0461603
TAF1D	chr11_93592257_G_A	93784391	0.000444031	0.170541
C6orf226	chr6_42871324_A_G	42890816	0.000446341	-0.165495
CDV3	chr3_133773244_A_C	133573730	0.000446929	0.0770355
LRRC47	chr1_3813254_C_CT	3796504	0.000449299	-0.116875
GTF2I	chr7_74533903_C_G	74657667	0.000451092	-0.226238
ARAP2	chr4_36160651_C_CAAAAAAAAAAA	36244509	0.000451728	-0.10967
FAM117A	chr17_49591236_CCT_C	49789180	0.000453568	-0.122145
TIAL1	chr10_119690755_A_G	119597029	0.000458035	0.106245
RSRC1	chr3_158332149_T_C	158105855	0.000460387	-0.137577
ECHDC1	chr6_127562453_TA_T	127343609	0.00046499	0.110158
SNRPB2	chr20_16569970_CTG_C	16729961	0.000466023	-0.0812901
SUGT1	chr13_52828250_T_G	52652709	0.000466897	0.111519
CCT7	chr2_73159190_C_CCAAACCAAAACAAAACAAAA	73233420	0.0004671	-0.111882
COMMD8	chr4_47413795_T_G	47463719	0.000467723	0.102236
SPATA13	chr13_24144805_T_C	23979805	0.000467983	-0.128748
TAF9	chr5_69211863_A_AT	69370013	0.000468695	0.113073
DLG1	chr3_197228692_G_T	197299300	0.000469101	-0.109329
HDAC2	chr6_113957485_C_CT	114011308	0.00046947	0.149166
ATP2B1	chr12_89749385_C_T	89709300	0.000474411	0.0943508
PSMC6	chr14_52707610_C_G	52707172	0.000475202	0.119031
FBXW5	chr9_136937528_G_C	136944696	0.000476374	-0.153914
TMEM208	chr16_67110464_A_G	67227103	0.000480355	0.199192
NECAP1	chr12_7938107_A_C	8076939	0.000481513	-0.0887871
TBC1D10C	chr11_67168545_TAC_T	67403915	0.000483804	-0.148165
NR3C1	chr5_143536876_G_A	143435512	0.000484335	0.0901251
REPIN1	chr7_150382371_A_G	150368189	0.000487494	-0.122457
HSP90AB1	chr6_44026535_A_T	44246166	0.000487599	-0.0829024
ITGA6	chr2_172428941_G_C	172427354	0.000490087	0.226287
ZNF326	chr1_90071759_A_G	89995112	0.000491651	-0.18174
ATXN1	chr6_16518124_A_AAC	16761491	0.00049374	-0.0882109
NDUFAB1	chr16_23665790_G_A	23596356	0.000496641	-0.0832895
C1orf52	chr1_85264892_G_A	85259672	0.000497635	-0.128188
CHMP5	chr9_33237737_T_A	33264879	0.000508862	-0.10813
UBR5	chr8_102513613_A_G	102412841	0.000509678	-0.135879
SYTL3	chr6_158575560_C_T	158650014	0.000510605	0.084239
SMARCA2	chr9_1930568_A_ACAT	1980290	0.000511095	0.197499
JMJD1C	chr10_63288546_C_A	63521850	0.000511281	-0.114979
UBE2G1	chr17_4433988_G_A	4366628	0.000512187	-0.132404
SERTAD1	chr19_40516022_C_T	40426025	0.000513369	-0.0814389
DGLUCY	chr14_91176829_T_A	91060333	0.000519884	-0.116377
TOMM22	chr22_38511844_C_T	38681948	0.000525683	-0.286635
TSN	chr2_121852461_G_A	121737103	0.000527917	-0.182071
DHX30	chr3_47628057_A_T	47802909	0.000528003	0.156195
DHX9	chr1_182728014_T_C	182839369	0.000528211	-0.170087
C1orf56	chr1_151109298_TTA_T	151047740	0.000533137	0.101539
USE1	chr19_17215758_A_T	17215346	0.000534906	-0.143
NEMF	chr14_49944794_G_T	49853203	0.000535071	0.107206
PDAP1	chr7_99282467_ATTTT_A	99408829	0.000539291	-0.229749
CDIPT	chr16_29752571_C_T	29863736	0.000540251	0.226886
UBA3	chr3_69073186_C_G	69080408	0.000542187	-0.122855
INTS6	chr13_51489705_C_T	51454264	0.000542208	0.0875735
ZFAND1	chr8_81515838_A_G	81732903	0.000544201	-0.120576
FLI1	chr11_128889376_C_A	128686535	0.000547219	0.226553
PPIB	chr15_64078423_T_A	64163205	0.000549582	-0.129635
SF3B6	chr2_24115907_CA_C	24076443	0.000554618	-0.084756
ERH	chr14_69372067_C_T	69398627	0.00055662	0.104331
CEBPB	chr20_50220346_T_C	50190734	0.000562437	-0.0977995
SNRNP40	chr1_31093120_G_T	31296782	0.000564825	-0.0892274
MAEA	chr4_1408075_G_C	1289851	0.000566332	0.133421
NGLY1	chr3_25929851_C_T	25790039	0.000567254	0.169669
JPT1	chr17_75157270_A_G	75168281	0.000570708	-0.11703
RAD23A	chr19_12895777_ATT_A	12945855	0.000574725	0.104764
SIAH2	chr3_150988909_C_A	150763477	0.000585826	0.0750594
TIMM8B	chr11_112005049_C_T	112086798	0.000586127	0.0799128
RPL29	chr3_51811394_C_T	51995942	0.00058746	0.140774
EZH1	chr17_42729745_G_GA	42745049	0.00059228	0.140856
OSER1	chr20_44220031_T_G	44210791	0.000594284	0.083997
NXF1	chr11_62982208_T_A	62806302	0.0005953	0.12277
C1orf162	chr1_111448198_A_T	111473792	0.000595359	-0.120869
WDR46	chr6_33245913_TCA_T	33289527	0.000599649	0.130036
FBXW2	chr9_120762354_T_A	120793412	0.0006002	0.13302
PUM2	chr2_20382031_A_G	20352234	0.000600825	0.0945867
ISG20L2	chr1_156728554_C_A	156728799	0.000603668	-0.16065
NOM1	chr7_156942455_G_C	156949723	0.000606246	0.173931
CNIH1	chr14_54455354_G_A	54441431	0.000611184	0.0965909
MNAT1	chr14_60719545_A_G	60734742	0.000612279	0.14723
COA4	chr11_73824382_C_G	73876988	0.000615103	-0.17287
SF3A1	chr22_30430813_G_A	30356947	0.000618529	-0.122285
GNAI3	chr1_109726566_C_T	109548611	0.000623567	-0.149381
BOLA3	chr2_74115913_G_T	74147994	0.000624924	0.146076
NUP50	chr22_45129143_A_G	45163841	0.000627183	0.157172
HMGB1	chr13_30386155_C_T	30617597	0.000629425	-0.0609393
RNASEH1	chr2_3671595_A_G	3558616	0.000631217	-0.148787
IGLC1	chr22_22660423_T_C	22895375	0.000634887	0.288585
LYRM2	chr6_89436375_T_C	89638753	0.000640893	0.221488
PMVK	chr1_154751070_A_C	154936991	0.000643475	0.0984837
ADRM1	chr20_62422274_T_G	62302093	0.000644449	-0.103978
SEC61G	chr7_54772139_T_G	54759974	0.000645218	0.0536811
GRB2	chr17_75376375_A_C	75405709	0.000646988	0.137958
CHTOP	chr1_153428633_A_G	153633982	0.000648966	0.20443
UBE2N	chr12_93450066_G_A	93442262	0.000657122	-0.109346
RDH11	chr14_67662179_C_A	67695814	0.000657934	-0.240189
EIF4B	chr12_52990763_C_A	53006158	0.000658777	-0.0948881
ZNF721	chr4_475622_A_AACT	499156	0.00065952	0.144093
ELAVL1	chr19_8174795_AT_A	8005659	0.000664621	-0.113644
SNRPA1	chr15_101234396_C_T	101295282	0.000666479	-0.126952
UBTF	chr17_44114011_TGCCA_T	44221626	0.000678972	0.16511
RUBCN	chr3_197949332_G_A	197749727	0.000682027	-0.128218
FYN	chr6_111858729_G_A	111873452	0.000685912	-0.0611743
S100A9	chr1_153305292_C_T	153357854	0.000686662	-0.111954
NDUFS2	chr1_161103395_T_TA	161197104	0.000689507	-0.0980287
CEP85L	chr6_118723679_G_A	118710075	0.00069906	-0.276428
ORC4	chr2_148219620_G_A	148021604	0.000700858	-0.154434
LYPLA1	chr8_53949845_C_CT	54102017	0.000706169	-0.0862609
AKR1B1	chr7_134396819_G_A	134459284	0.000708736	-0.0976086
SUMO1	chr2_202105269_G_GAGGGAAGGAAGGGAAGGAAGGGAAGGAA	202238608	0.000711911	-0.0614802
NDUFB8	chr10_100631323_G_T	100530000	0.000716321	-0.0904175
CAPNS1	chr19_36133017_T_G	36139575	0.000717679	-0.0847185
LAMTOR5	chr1_110461155_T_C	110407942	0.000722802	0.0707012
IFRD1	chr7_112552579_C_G	112422968	0.000725779	-0.0911848
HNRNPD	chr4_82561838_A_G	82374503	0.000725914	-0.0798443
MRPS35	chr12_27730766_C_T	27710773	0.000727777	0.108471
PEX16	chr11_45808647_A_G	45918812	0.000734204	0.153345
DNAJB11	chr3_186514786_G_C	186567403	0.000742826	0.194456
TRAPPC1	chr17_7689164_C_T	7932123	0.000744376	-0.111066
ADAR	chr1_154386107_T_C	154627999	0.000745932	-0.0831172
BTF3L4	chr1_52290658_A_T	52056125	0.000746843	0.150535
SMIM20	chr4_25919156_G_A	25861830	0.000751247	0.254638
DESI1	chr22_41521035_CAAAAAAAAAA_C	41621096	0.000754792	0.15657
RNF19A	chr8_100441179_T_C	100336218	0.00076004	-0.107827
DDX54	chr12_113051497_T_C	113185479	0.000763868	-0.123734
VTI1B	chr14_67724651_G_A	67674831	0.000765698	-0.100046
RDH14	chr2_18557279_C_A	18560680	0.000765841	0.117137
RPS19BP1	chr22_39432720_A_G	39532855	0.000767723	0.139018
ARL2BP	chr16_57124995_C_T	57245098	0.000772912	0.106883
PHF1	chr6_33651043_G_A	33410399	0.000773679	0.168466
ITGAE	chr17_3730366_C_T	3801243	0.000778878	0.154622
NDUFB4	chr3_120500484_C_T	120596309	0.000782607	-0.165604
TCOF1	chr5_150211523_C_A	150357639	0.000784301	0.11872
JADE1	chr4_128933104_A_C	128809623	0.000789539	-0.256961
BCL2	chr18_63322789_C_A	63320128	0.000790377	-0.0744829
STAT6	chr12_57074908_T_C	57132139	0.000799147	0.118152
JADE2	chr5_134539353_G_A	134524312	0.000801249	0.114581
ITFG2	chr12_3001248_C_T	2812622	0.000801476	-0.134091
TRA2A	chr7_23534552_G_A	23532041	0.000802553	0.0685687
IER2	chr19_13394953_T_C	13150415	0.00080472	-0.136621
ABTB1	chr3_127624904_AT_A	127672935	0.000807119	-0.29133
RPL26	chr17_8328589_AT_A	8383250	0.000811527	-0.0629527
CLPP	chr19_6258063_G_A	6361452	0.00081712	-0.160832
TRMT13	chr1_100200879_G_A	100133150	0.000820106	0.0912114
C2orf68	chr2_85428877_A_G	85612066	0.000820297	0.0935065
SORL1	chr11_121612229_C_A	121452203	0.00082482	-0.0858166
MED17	chr11_93811076_C_T	93784227	0.000828914	0.136558
TRIP11	chr14_92277777_T_C	92040896	0.000831891	0.11585
LINC01215	chr3_108101541_G_A	108125821	0.00083968	-0.124735
HSPB11	chr1_53733252_C_T	53945929	0.000841176	-0.0977136
DDHD1	chr14_53322925_C_T	53153282	0.000842731	0.142739
CUL4A	chr13_113446560_C_T	113208193	0.000848075	0.135751
SOCS3	chr17_78499404_C_G	78360077	0.000848409	-0.0939521
SLC30A7	chr1_100857962_C_CT	100896076	0.000851433	-0.116936
SESN3	chr11_95468068_G_A	95232541	0.000864824	0.112375
DUSP12	chr1_161921006_C_G	161749758	0.000870663	0.162655
XPA	chr9_97867282_T_C	97697357	0.00087535	0.250493
PTGES3	chr12_56502327_C_CT	56688408	0.000877203	-0.0644514
PSIP1	chr9_15710548_G_A	15511019	0.000878681	0.18183
OPTN	chr10_13127512_T_G	13099449	0.000882566	-0.0824688
GPI	chr19_34352969_AGCCTGCCT_A	34359480	0.000884559	-0.131473
TGOLN2	chr2_85328780_TA_T	85328425	0.000885421	-0.103047
PDCD7	chr15_65165445_G_A	65133836	0.00088611	0.103318
PITPNB	chr22_27691308_T_A	27920134	0.000886682	-0.13051
SUZ12	chr17_31753393_A_C	31937018	0.000889333	-0.116942
NOP58	chr2_202428405_TC_T	202265716	0.000891757	-0.11894
NDUFB6	chr9_32574279_A_G	32573184	0.00089286	0.109061
AARSD1	chr17_42811886_G_A	42964498	0.000893817	0.154179
HK1	chr10_69360566_G_T	69269984	0.000900978	0.107755
HMGA1	chr6_34281564_T_C	34236873	0.000906802	-0.116656
DPM3	chr1_155164865_C_CTT	155140595	0.000909178	-0.103786
COPZ1	chr12_54323914_A_G	54301202	0.000909463	0.117093
KDELR1	chr19_48362957_C_A	48391553	0.000910711	0.134743
ACBD6	chr1_180461406_T_C	180502954	0.000913821	-0.289801
KHDRBS1	chr1_31780710_AGT_A	32013829	0.000914834	-0.0887426
TBCC	chr6_42750908_TA_T	42746096	0.000919371	0.105444
DYNC1I2	chr2_171771214_A_AAAAC	171687409	0.000923774	-0.136519
COX7A2	chr6_75386514_G_A	75250323	0.000924678	0.0664818
ZNF706	chr8_101140815_C_T	101206193	0.000928044	0.0783423
EIF2B5	chr3_184247302_A_AT	184135038	0.000933388	0.163676
ATF7IP	chr12_14121582_TA_T	14365632	0.000945013	-0.178341
MRPS25	chr3_14883749_G_A	15065335	0.00095138	-0.139908
CWC25	chr17_38819973_AT_A	38825481	0.000952196	0.149056
MPC2	chr1_167918178_C_T	167937040	0.000953371	-0.191061
WDR70	chr5_37621554_T_C	37379212	0.000960463	0.12054
PGM2L1	chr11_74429648_CT_C	74398473	0.000963872	-0.117011
VDAC3	chr8_42320613_G_C	42391624	0.00096566	-0.168984
ARGLU1	chr13_106410994_T_C	106568164	0.000966473	-0.160467
FBXL15	chr10_102177487_C_T	102419189	0.000972713	-0.177323
KLRF1	chr12_9912444_C_A	9827481	0.000974053	0.122136
SRSF6	chr20_43475023_C_T	43457928	0.000977078	0.0764279
SECISBP2	chr9_89304953_A_G	89318506	0.000979331	0.18631
TUBB4B	chr9_137067089_G_A	137241213	0.000979881	-0.075318
NOB1	chr16_69757363_T_G	69754940	0.000982437	-0.130305
TCF7	chr5_134280760_G_A	134114711	0.000992718	-0.128153
RALY	chr20_34127738_C_CA	33993646	0.000994376	-0.086186
FKBP5	chr6_35687468_G_A	35728583	0.000994552	0.0988756
JAGN1	chr3_9865713_C_T	9890554	0.00101072	-0.0932436
FCGR3A	chr1_161767943_C_T	161550737	0.00101175	0.116076
CNOT2	chr12_70483236_G_A	70242994	0.00101249	0.131088
BCL2A1	chr15_79988461_C_T	79971446	0.00101449	-0.224613
ATP2B1-AS1	chr12_89827350_TA_T	89708959	0.00102404	-0.0793688
USP16	chr21_29265964_T_C	29024629	0.00102599	0.105618
PEX2	chr8_77086423_A_G	77001044	0.00102912	0.117936
ARFRP1	chr20_63704982_T_C	63708025	0.00102969	0.175862
CCNC	chr6_99364529_C_T	99568973	0.00103327	0.168877
RPL27	chr17_43032246_G_GT	42998273	0.00103667	0.0718409
PDHB	chr3_58488172_ATTAT_A	58433857	0.00104013	0.0898659
JMJD6	chr17_76701036_A_G	76726799	0.00104697	-0.0853968
SAMD9	chr7_93128125_C_CA	93118023	0.00105508	-0.123063
C5orf24	chr5_134705070_T_A	134845680	0.00105636	0.200997
GOSR1	chr17_30566000_A_AC	30477362	0.0010613	0.265038
MAP4K1	chr19_38662268_T_C	38618882	0.0010638	-0.106516
LARP1	chr5_154539655_C_T	154712902	0.00106509	0.245647
DALRD3	chr3_48785094_C_CT	49022293	0.00106722	0.141978
ABHD17A	chr19_1898660_A_C	1885547	0.00106787	0.0612835
CBX1	chr17_47963429_C_T	48101521	0.00106848	0.0983938
EXOG	chr3_38447470_ATTTTTTTT_A	38496127	0.001071	-0.144762
VPS4B	chr18_63228261_C_G	63422483	0.00107169	0.0868596
IFRD2	chr3_50292395_A_G	50292918	0.0010721	0.143393
STMN1	chr1_25949380_C_T	25906991	0.00107238	-0.111333
MOSPD3	chr7_100380783_A_G	100612102	0.00107689	0.201423
PTCD3	chr2_86228211_T_C	86106182	0.00107718	0.182982
SYTL1	chr1_27275978_C_T	27342020	0.00107733	-0.209182
PPP1R18	chr6_30677769_T_C	30687895	0.00107733	-0.0910507
AP3S1	chr5_116028237_A_C	115841481	0.001084	0.0803492
REST	chr4_56828525_A_G	56907876	0.00108703	0.107681
PRNP	chr20_4451004_TA_T	4686236	0.0010933	-0.130406
RFC1	chr4_39292808_A_AT	39366375	0.00109617	-0.246342
ERBIN	chr5_65710407_T_C	65926475	0.00110238	0.111649
ZCCHC17	chr1_31214032_T_A	31296982	0.00110827	0.10652
EIF5	chr14_103355061_T_C	103333544	0.00111578	0.109245
TLN1	chr9_35492986_G_T	35732395	0.00112606	0.127368
LUC7L2	chr7_139491899_C_T	139340359	0.00112644	0.150502
RRS1	chr8_66471887_G_A	66429028	0.00113989	-0.225936
HDHD5	chr22_17160660_A_T	17165287	0.00114793	0.252891
TGIF1	chr18_3495470_A_T	3411608	0.00114895	0.0943541
KIN	chr10_8035952_G_A	7787981	0.00114915	-0.127026
POP4	chr19_29739664_CT_C	29604017	0.00116343	0.0983501
GADD45B	chr19_2639211_A_G	2476122	0.00116964	-0.095082
NOC2L	chr1_964609_A_C	959309	0.0011933	-0.232074
SLF1	chr5_94621232_A_G	94618347	0.00119486	-0.191335
EHMT1	chr9_137430192_A_G	137618963	0.00119559	0.13067
WAPL	chr10_86445527_CT_C	86521815	0.00120131	-0.108386
TP53	chr17_7722656_C_CT	7687550	0.00120366	-0.122912
DCP1A	chr3_53423912_A_G	53347610	0.00120871	0.140195
RBM7	chr11_114405034_T_C	114400030	0.00122291	0.0826256
NUDCD2	chr5_163308766_T_C	163460140	0.00122941	-0.09958
TCP1	chr6_160010348_G_A	159789749	0.00122975	-0.167615
ARHGDIA	chr17_82061331_G_C	81871406	0.00123169	-0.109546
PRPF38A	chr1_52587061_A_AC	52404564	0.00123205	-0.141591
DEGS1	chr1_224276945_CTAGTTTTATGACACATAAAACTAGTTTTATGACACATAAAACTAGTTTTATGACACAT_C	224175756	0.00123468	0.128893
DDX46	chr5_134586814_T_C	134758771	0.00123485	-0.19497
FOXP1	chr3_71780763_T_C	71583993	0.00123561	0.05765
POLD2	chr7_44193055_C_T	44124358	0.00123626	-0.200811
RBM38	chr20_57378497_C_T	57391407	0.00123814	-0.0639405
RNF10	chr12_120477804_T_A	120533480	0.00124183	-0.202848
UROD	chr1_45061738_GT_G	45012147	0.0012489	0.153011
TPD52L2	chr20_63949353_C_T	63865228	0.00127035	0.280412
LUC7L	chr16_173736_A_G	229463	0.0012774	-0.176768
RBM4	chr11_66674223_T_C	66638617	0.00127949	-0.107625
GTF2B	chr1_88931880_C_CAAAAA	88891944	0.0012865	0.0918461
C7orf26	chr7_6415387_A_G	6590017	0.00130797	0.121717
TGFBR2	chr3_30365101_G_A	30606502	0.00131722	0.098453
PRPSAP1	chr17_76307289_G_A	76384521	0.00131749	-0.10837
POLD4	chr11_67583319_C_T	67356972	0.00132223	0.160836
RAF1	chr3_12895678_G_GT	12664226	0.00132796	0.177439
SAP30BP	chr17_75593924_G_GAAA	75667116	0.00133238	-0.110707
IARS2	chr1_220298953_A_G	220094102	0.00133364	-0.228908
FTL	chr19_48856995_C_G	48965301	0.00133896	-0.145193
FERMT3	chr11_64225815_C_T	64206678	0.00134014	-0.130861
ZNF428	chr19_43655337_G_A	43619874	0.00134264	-0.174316
NFE2L2	chr2_177290695_T_C	177392697	0.00136325	-0.118774
GZMH	chr14_24854387_T_C	24609699	0.00136718	-0.032218
CYB5R3	chr22_42654629_G_GA	42649568	0.00137515	0.146555
PLK3	chr1_44803661_A_G	44800225	0.001384	0.132488
NFIC	chr19_3364190_C_G	3314403	0.00138804	-0.294286
RPL35A	chr3_197864325_C_A	197949980	0.0013889	0.0478209
BRMS1	chr11_66351901_CT_C	66345125	0.00139695	-0.122124
PHB2	chr12_7108229_A_AC	6970825	0.00140309	0.150699
ZNF148	chr3_125330465_CAAAAAAAA_C	125375354	0.0014045	0.155654
NUFIP2	chr17_29060397_G_A	29294118	0.00140645	-0.170506
TERF1	chr8_72920582_A_G	73008864	0.00141324	-0.0976327
UBE2D2	chr5_139361794_A_G	139526431	0.0014172	0.154847
GLOD4	chr17_572682_C_T	783390	0.00142949	-0.0754157
RTCB	chr22_32602746_T_C	32412255	0.00143842	-0.110507
ALKBH5	chr17_18151378_G_A	18183078	0.00143877	-0.130489
RELA	chr11_65792081_A_G	65663094	0.00144027	-0.255224
BRD9	chr5_1099185_G_A	892824	0.0014438	-0.208469
NHLRC3	chr13_38991567_CTT_C	39038306	0.0014455	-0.131543
CCAR1	chr10_68669248_C_T	68721012	0.00145406	0.188298
MFNG	chr22_37276728_A_G	37486401	0.00145563	0.130529
ZGPAT	chr20_63853277_G_A	63707465	0.00145652	-0.230764
LBR	chr1_225334502_GA_G	225428925	0.00148098	-0.130321
LAP3	chr4_17469701_T_G	17577192	0.00148648	0.105952
MAF	chr16_79722069_C_T	79600714	0.00150009	-0.163217
NUDT22	chr11_64105071_A_G	64225941	0.00150163	-0.102817
POLR2M	chr15_57909568_C_A	57706629	0.00150254	0.098278
CASP8AP2	chr6_89636906_CCT_C	89829894	0.00150426	-0.188069
COA5	chr2_98569404_C_T	98608515	0.0015144	0.152548
SNHG12	chr1_28727515_T_C	28582983	0.00151691	-0.23779
ARL4A	chr7_12674215_ATCT_A	12686856	0.0015221	0.105147
LASP1	chr17_38806417_A_G	38869859	0.0015282	-0.0871629
RNF139	chr8_124581287_CA_C	124474738	0.00153272	0.0694602
PRKD2	chr19_46765670_C_CTTT	46717127	0.00154008	0.120415
ZC3H6	chr2_112450444_G_C	112275594	0.00154784	0.1286
AMZ2	chr17_68268426_TTA_T	68247574	0.00154895	0.10298
C16orf87	chr16_46880718_A_G	46831411	0.00155186	0.181616
DNMT3A	chr2_25515572_CATTT_C	25342590	0.00155282	0.135831
SNX3	chr6_108213812_T_G	108261260	0.00155375	-0.112447
ANKHD1	chr5_140165525_G_A	140401814	0.00155515	0.175375
RBM27	chr5_146291993_C_CTT	146203600	0.00156104	-0.153847
CYTH2	chr19_48283042_G_T	48469032	0.00156304	0.130189
VHL	chr3_10260372_A_G	10141008	0.0015665	-0.157277
POLE3	chr9_113602340_T_G	113410672	0.00157179	-0.198298
SSNA1	chr9_137123686_C_T	137188647	0.00157822	-0.0994578
SINHCAF	chr12_31108349_TAAAAA_T	31327058	0.00157867	0.121059
DNPEP	chr2_219473343_T_C	219400022	0.00159139	0.108847
U2AF2	chr19_55458780_T_C	55654146	0.00159456	0.124734
ETF1	chr5_138389780_C_G	138543300	0.0015975	-0.122011
SMPD1	chr11_6295673_A_T	6390431	0.00159962	0.182988
IGLC2	chr22_23135498_G_GTAAATAAATAAA	22900976	0.00160315	-0.116286
MLLT3	chr9_20835109_C_CT	20622543	0.00160349	-0.0910575
MED28	chr4_17649885_C_T	17614631	0.00160415	-0.114558
MMADHC	chr2_149398413_TTGTG_T	149587816	0.00161242	-0.141323
CLASRP	chr19_44947933_G_A	45039040	0.00161866	0.301441
ZNF688	chr16_30500527_G_T	30572734	0.00162276	0.166852
CYB561A3	chr11_61267020_G_A	61362299	0.00162332	0.186518
SDHAF2	chr11_61548662_C_T	61430042	0.00163627	-0.187808
NFU1	chr2_69397618_T_A	69437628	0.00164254	0.114288
NUP210	chr3_13397505_A_G	13420309	0.00164258	0.157645
RANGRF	chr17_8047634_C_A	8288497	0.00164569	0.124168
RTN3	chr11_63749353_T_C	63681446	0.00167266	0.205367
ACIN1	chr14_23054035_C_G	23095614	0.00168153	-0.127684
CIR1	chr2_174306064_G_A	174395715	0.00168377	0.0866875
PPIH	chr1_42693272_CT_C	42658425	0.00168746	0.133377
APEX1	chr14_20532129_AGT_A	20455191	0.00168952	0.189777
E2F4	chr16_67287017_C_T	67192169	0.00169134	-0.201093
TXNIP	chr1_145820623_C_G	145996600	0.00169461	0.0794252
VPS26B	chr11_134374007_G_T	134224645	0.00169762	-0.172117
RBM14	chr11_66683707_C_T	66616582	0.00169865	-0.114182
PWP1	chr12_107514925_G_A	107685732	0.00169897	0.219376
PYCARD	chr16_31159853_C_T	31203450	0.00170585	0.074023
OAZ1	chr19_2422512_C_T	2269509	0.00172872	-0.0776753
ARHGAP30	chr1_161239699_C_G	161069970	0.00173589	-0.0653873
ID2	chr2_8516609_C_T	8678845	0.00173811	-0.0716183
TMOD3	chr15_52042969_C_A	51829628	0.00173846	-0.121508
SELENOS	chr15_101196229_CA_C	101277500	0.00174075	-0.0776337
RAB14	chr9_121430204_T_C	121223014	0.00174876	0.160185
RUNX3	chr1_25036847_A_G	24965121	0.00176515	-0.0572617
ADIPOR1	chr1_202965636_TC_T	202958572	0.00177077	-0.142299
MOCS2	chr5_53043277_AT_A	53110063	0.0017729	-0.143173
TFAM	chr10_58451910_TA_T	58385022	0.00177751	0.0968933
RANBP1	chr22_20185378_T_C	20115938	0.00178157	-0.141279
GOPC	chr6_117544765_C_T	117602542	0.00179311	-0.105346
TALDO1	chr11_730951_A_G	747329	0.00180195	0.114978
STX5	chr11_63038324_G_A	62832088	0.00180342	-0.110107
ITPR1	chr3_4595137_G_A	4493348	0.00180385	-0.197813
MBTPS1	chr16_84251911_A_G	84116906	0.00180459	0.233745
LENG8	chr19_54427621_A_C	54448887	0.00181299	-0.0870001
UFD1	chr22_19607705_A_ATGCATC	19479215	0.00181344	-0.176375
HDAC7	chr12_47790939_G_A	47833132	0.00181513	-0.109356
ATP6V0B	chr1_43980783_T_C	43974487	0.00182665	0.135353
ZEB1	chr10_31113838_T_C	31318495	0.00182757	-0.121085
TNRC6C	chr17_78201686_G_A	77959240	0.00182818	-0.13874
RNPEPL1	chr2_240523039_G_A	240565804	0.00183002	0.0733467
FRYL	chr4_48750135_TA_T	48780322	0.00183329	0.185575
RPL35	chr9_125059499_C_T	124861981	0.00185034	-0.0556143
ENOPH1	chr4_82451815_C_G	82430562	0.00185216	0.186992
UBXN1	chr11_62882780_CG_C	62679117	0.00185647	-0.143904
ING4	chr12_6606427_A_G	6663148	0.00185723	-0.103462
TMPO	chr12_98391403_A_C	98515512	0.00185953	0.199731
BAG1	chr9_33289483_TGGGGGGTG_T	33264720	0.00186851	-0.167684
ABRAXAS1	chr4_83649241_AAT_A	83523348	0.00187551	-0.189262
CKLF	chr16_66506924_GT_G	66552563	0.00187756	0.0918814
CPSF6	chr12_69429787_GAA_G	69239537	0.00187894	0.129996
NXT1	chr20_23361463_T_C	23350736	0.00189297	0.111014
RC3H1	chr1_173975618_G_T	174022297	0.0018953	0.0958693
DCAF11	chr14_24057078_G_C	24114195	0.00189661	0.152518
ZFAND6	chr15_80036404_C_T	80059568	0.00189903	-0.104884
SMC5	chr9_70370970_T_C	70258962	0.00190205	0.142738
ANAPC15	chr11_72148333_C_A	72112780	0.00190312	0.196984
KAT6B	chr10_74765373_C_A	74825582	0.00191114	0.142865
FAM98C	chr19_38426611_A_G	38403135	0.00191377	0.276985
IFI16	chr1_158754460_G_A	158999968	0.00191645	0.0834851
PSMD11	chr17_32217270_A_G	32444261	0.00193262	0.128614
UBQLN1	chr9_83570540_T_C	83708203	0.00193683	-0.124369
TMUB2	chr17_44182095_G_A	44186970	0.00194223	0.122872
ISY1	chr3_129294285_C_T	129161293	0.00194578	0.117048
NOL11	chr17_67527440_C_T	67717833	0.00194822	0.109306
CTNNBL1	chr20_37939825_G_A	37693955	0.00196269	0.162296
KLF6	chr10_3770048_T_C	3785281	0.0019666	-0.0342715
SNRPG	chr2_70193485_T_A	70293771	0.00196704	-0.0972451
POP7	chr7_100727213_C_G	100706053	0.00197214	0.104352
IMPDH2	chr3_48902901_G_C	49029408	0.0019802	-0.169747
RAB10	chr2_26005245_C_CA	26034107	0.00198376	0.105708
SLC39A10	chr2_195682857_TA_T	195575977	0.00198938	0.232791
SLC50A1	chr1_155161267_CT_C	155135344	0.00199446	0.14451
ATP6V0C	chr16_2376854_T_C	2513870	0.00200116	-0.0842143
PSMD7	chr16_74508069_G_A	74296775	0.0020127	0.116508
XRN1	chr3_142601239_A_G	142448062	0.00201459	0.142019
ADGRE5	chr19_14296621_T_C	14380501	0.00202361	0.134824
RPL22	chr1_6148694_T_C	6209389	0.00202419	0.0373676
KRIT1	chr7_92303744_T_A	92246166	0.00202484	0.192975
TM9SF3	chr10_96521726_GA_G	96587452	0.00202552	0.0842712
MTCH2	chr11_47644134_G_A	47642623	0.00205139	0.0848774
MAZ	chr16_29815044_G_T	29806106	0.00206453	0.107513
DDA1	chr19_17401421_A_AT	17309518	0.00206557	0.148418
TMUB1	chr7_150901571_T_C	151083546	0.00206701	-0.168043
ZRANB2	chr1_70862253_T_TA	71081297	0.00207174	-0.0896379
ZCRB1	chr12_42311936_C_A	42326118	0.00207378	0.0992684
ZNF32	chr10_43618936_C_A	43648856	0.0020741	-0.125274
ARHGEF2	chr1_155918971_GT_G	156007070	0.00207536	-0.109107
RPL26L1	chr5_172799509_G_A	172958729	0.00208772	0.128469
TRAPPC3	chr1_36282235_CT_C	36156053	0.00209314	0.12032
HAT1	chr2_172064619_CA_C	171922448	0.00210004	-0.0935689
ARHGEF1	chr19_41878675_G_A	41883161	0.00210135	-0.0960033
USP3	chr15_63398526_T_A	63504511	0.0021166	0.180087
PLRG1	chr4_154557350_A_G	154550435	0.00216902	-0.144494
MRPS23	chr17_57909394_C_A	57850056	0.00217819	0.174017
YIPF3	chr6_43397469_A_G	43516990	0.00218337	-0.105922
SGSM3	chr22_40417672_G_C	40370591	0.00218568	0.221623
GPATCH4	chr1_156629196_G_A	156601496	0.00218619	0.133117
AURKAIP1	chr1_1602057_C_T	1375495	0.00219376	-0.107747
SRSF3	chr6_36644263_C_T	36594353	0.00219987	0.0602648
BROX	chr1_222689580_TAC_T	222712553	0.00220924	-0.171096
EPB41L4A-AS1	chr5_112158407_A_T	112160526	0.00221665	0.0945683
SMAP2	chr1_40357231_G_A	40344850	0.00222344	0.182409
RPRD1A	chr18_36082882_T_C	36067576	0.00223155	-0.165258
COMMD9	chr11_36342344_C_G	36289449	0.00224065	0.13955
HNRNPA1	chr12_54516708_C_A	54280193	0.0022513	-0.0998263
MRPS24	chr7_44104602_C_G	43869893	0.00225481	0.121399
CREM	chr10_34978439_G_A	35126791	0.00227737	-0.0916241
SRSF4	chr1_28990335_C_CCTT	29181987	0.00227773	-0.129417
PTOV1	chr19_49808544_A_ACCCCTG	49850735	0.0022865	0.145597
SRRM2	chr16_2864686_C_A	2752329	0.00229136	-0.0738464
IFT57	chr3_108101541_G_A	108222570	0.00229617	0.156938
SMARCC1	chr3_47628057_A_T	47782106	0.00229675	-0.113701
ZNF622	chr5_16421055_C_T	16465792	0.00231569	-0.161529
SLC52A2	chr8_144282599_G_C	144354135	0.00234556	-0.102247
DYM	chr18_49681362_C_T	49461347	0.00235169	-0.121165
PDCD2	chr6_170526769_T_TTGTGTG	170584692	0.00236986	-0.0996414
BUD31	chr7_99223727_A_G	99408641	0.00237217	0.149432
USP4	chr3_49176633_G_A	49340712	0.00238525	-0.137239
SAFB2	chr19_5441796_C_T	5624046	0.0023979	-0.109062
TMEM165	chr4_55644087_G_T	55395957	0.00242645	0.0789844
ZNF580	chr19_55623412_C_G	55635016	0.00242807	-0.177086
CTDSP1	chr2_218315124_T_C	218398256	0.00243951	-0.173499
FMNL1	chr17_45393394_C_T	45221444	0.00244386	0.0648142
RNF4	chr4_2437202_T_C	2462220	0.00245983	0.110971
ANKRD13A	chr12_109902664_A_G	109999186	0.00246008	-0.232305
GPS2	chr17_7534348_A_G	7315564	0.00247292	0.0938426
TUBA4A	chr2_219220216_C_T	219278170	0.00248666	-0.0840659
MRPL40	chr22_19291450_G_C	19431902	0.0024992	-0.122798
PPP4C	chr16_30174723_G_GT	30075978	0.00251794	0.0589597
LPAR6	chr13_48693621_CA_C	48444704	0.00252456	-0.0738041
KXD1	chr19_18784560_G_A	18557762	0.00252767	-0.171034
MKRN2	chr3_12552414_A_AT	12557014	0.00253614	-0.1132
RNF115	chr1_145874605_C_T	145824077	0.00254859	-0.102035
ATXN7	chr3_64116041_T_G	63898399	0.00255486	-0.137813
TBL1XR1	chr3_177009820_G_A	177228000	0.00255583	0.0895248
BLCAP	chr20_37453393_A_G	37527931	0.00255617	0.0967844
BZW2	chr7_16818733_CAAAAAA_C	16646131	0.00255962	-0.129407
RPL30	chr8_97981184_TA_T	98046469	0.00257161	-0.0300222
MRPL1	chr4_77705873_CCT_C	77862520	0.00259429	0.123219
CDK13	chr7_39746891_T_G	39949646	0.00259659	-0.0772891
ATP5ME	chr4_797854_C_T	674338	0.00261552	0.0996394
UQCRC2	chr16_21738451_T_TTTG	21952660	0.00261696	0.0943223
SRSF8	chr11_95166683_G_C	95067197	0.00264707	0.136596
SSBP1	chr7_141898080_CA_C	141738321	0.00265726	-0.0871895
FUS	chr16_31429873_A_G	31180110	0.00265967	-0.0636583
INPP4A	chr2_98271105_G_GA	98444854	0.00266999	-0.148467
CAPZA1	chr1_112686001_G_A	112619173	0.00267587	0.0433075
SLCO3A1	chr15_91918036_C_T	91853695	0.0026849	-0.169724
MOAP1	chr14_93153645_A_G	93184928	0.00269355	-0.170253
SPTAN1	chr9_128721272_T_A	128552558	0.00269538	0.215429
SEC11C	chr18_59139008_A_C	59139477	0.00269973	-0.0644663
FDPS	chr1_155186468_G_GGT	155308748	0.00272168	-0.093638
DYNC1LI1	chr3_32753106_T_C	32570874	0.00273281	-0.17177
CTDNEP1	chr17_7118121_A_G	7252491	0.00276375	-0.0789448
AAMP	chr2_218225564_G_A	218270257	0.00277108	0.176754
MRPL22	chr5_155177979_A_T	154941070	0.00277942	0.19029
SLC25A36	chr3_140713732_GA_G	140941830	0.0027936	0.0971369
STOM	chr9_121283671_GTTCA_G	121370304	0.0028162	0.0884544
TFG	chr3_100910547_T_A	100709331	0.00282338	-0.107364
AFG3L2	chr18_12231061_T_G	12377314	0.00282757	0.127331
NUDT16L1	chr16_4500618_A_C	4693694	0.00282959	0.258392
LCP2	chr5_170423852_C_T	170298227	0.00284714	-0.0937523
IRF2	chr4_184559371_C_T	184474580	0.00285871	-0.0864999
ECSIT	chr19_11514640_C_G	11529174	0.00285897	-0.194618
CGRRF1	chr14_54585739_G_A	54509812	0.00286211	-0.102799
IRF9	chr14_24205362_A_G	24161053	0.00287655	0.0855065
CHD6	chr20_41383761_T_C	41618494	0.00287922	-0.114303
RAB22A	chr20_58190586_G_GA	58309696	0.00289184	-0.178796
SNHG19	chr16_2060570_C_G	2155358	0.00289943	0.096138
ZNF106	chr15_42558314_CTTTTTTTTTTTT_C	42491123	0.00291909	-0.230457
REXO4	chr9_133302827_G_T	133418096	0.002923	-0.229282
GRSF1	chr4_70735621_G_T	70839945	0.00292428	-0.17261
DPF2	chr11_65373857_T_G	65333754	0.00292468	-0.161975
SMC4	chr3_160647668_TA_T	160399274	0.00293252	0.0840334
PSMD13	chr11_302619_G_C	236546	0.00293674	-0.125824
GABARAP	chr17_7078078_A_G	7242770	0.00294014	-0.0552279
SUCLG1	chr2_84499887_GT_G	84460045	0.00294697	-0.132383
SRSF1	chr17_57966635_A_G	58007346	0.00295449	-0.110331
ANKRD49	chr11_94738761_G_A	94493629	0.00295783	0.132305
PRKAR1A	chr17_68603904_T_C	68511780	0.0029726	-0.0679702
CREBBP	chr16_3763020_C_T	3880726	0.00297701	-0.21328
GNL3	chr3_52575226_C_CCAAA	52681156	0.00299569	-0.0982122
DHX15	chr4_24351231_TA_T	24584550	0.00299699	-0.0986311
TBC1D15	chr12_71690311_A_G	71839707	0.00300268	0.111396
LARP7	chr4_112692312_A_G	112636964	0.00301984	-0.109741
BCL9L	chr11_119159387_TAA_T	118925608	0.00303008	0.0826002
BRD4	chr19_15575188_G_A	15332545	0.00303025	0.127213
HIF1A	chr14_61858936_C_G	61695513	0.00304067	-0.070178
HBP1	chr7_106982107_A_G	107168961	0.00307724	0.113126
ELP6	chr3_47297064_C_T	47513761	0.0030841	-0.107678
MAPK1	chr22_21987850_T_C	21867680	0.00309275	-0.154976
ZNF581	chr19_55796217_A_G	55635459	0.0030973	0.115532
PCMT1	chr6_149536014_G_T	149749443	0.00311322	-0.0803939
CRTC3	chr15_90533420_A_AG	90529925	0.00311404	0.113314
ARL6IP6	chr2_152549256_G_GC	152717893	0.00313052	0.0756937
PPP2R3C	chr14_35133873_G_A	35122517	0.00316282	0.127874
NPRL2	chr3_50138526_C_T	50351091	0.00316399	0.122437
RNF11	chr1_51083674_A_G	51236271	0.00318988	0.171334
IL6R	chr1_154312576_G_A	154405193	0.00319111	-0.0851178
ATP2A3	chr17_3925408_T_C	3964464	0.00319137	-0.0873156
HMGB2	chr4_173380566_T_C	173335125	0.00319188	0.0529122
WHAMM	chr15_82652115_T_TTTTATTTATTTA	82809628	0.00319301	0.0645055
TMEM154	chr4_152649565_G_T	152680165	0.00320143	0.219653
NHP2	chr5_178326207_G_C	178153967	0.00320353	0.112455
LYPLA2	chr1_23963878_C_CTT	23790970	0.00321203	0.164641
RAD21	chr8_116824162_T_A	116874866	0.0032146	-0.157064
SNAP47	chr1_227799961_CTCCT_C	227728539	0.00322143	-0.179619
PRKCH	chr14_61266420_A_AAAAT	61187559	0.00323296	0.144211
ACSS1	chr20_25098831_G_A	25058980	0.0032352	-0.148349
S100A4	chr1_153303030_A_C	153550136	0.00324432	-0.0268237
ERGIC3	chr20_35515304_C_T	35542021	0.00328019	-0.186001
TM9SF2	chr13_99434005_A_G	99446311	0.00329754	0.102759
RPN2	chr20_36980429_G_T	37178410	0.00330059	-0.0824985
BBX	chr3_107544300_A_G	107522936	0.00330286	0.126317
RAP1B	chr12_68747379_C_T	68610839	0.00330906	-0.0640378
PIP4P1	chr14_20432651_G_T	20461612	0.00331437	0.100835
TOP1	chr20_40982216_C_T	41028818	0.00331789	0.150507
ZNF644	chr1_91059083_A_G	91022272	0.00332493	0.148241
NUBP2	chr16_1957489_T_C	1782901	0.0033266	0.148266
HIGD1A	chr3_43052624_C_T	42804531	0.00332746	-0.0860327
VRK1	chr14_96808919_A_G	96797304	0.00333258	0.106844
PARP10	chr8_143994763_G_T	144012772	0.00333412	-0.146557
RPL38	chr17_74033041_A_G	74203582	0.0033517	-0.0318829
OSTC	chr4_108595793_C_T	108650584	0.00335989	-0.102111
KIDINS220	chr2_8838792_T_C	8837630	0.00337403	-0.11379
TSSC4	chr11_2188468_C_G	2400488	0.00337447	0.151719
PTDSS1	chr8_96434193_G_A	96261715	0.00338548	-0.239092
PPP2R5A	chr1_212466125_T_G	212285537	0.00338985	-0.127284
TBK1	chr12_64610740_A_G	64451880	0.00339759	0.0923738
MRPS7	chr17_75337572_AT_A	75261674	0.00340127	0.109453
MAT2A	chr2_85353327_G_A	85539165	0.00341276	0.141987
EBNA1BP2	chr1_43228890_T_C	43270936	0.0034232	0.19699
DDX1	chr2_15712723_T_C	15591178	0.0034371	-0.144578
PTBP3	chr9_112190134_C_T	112333667	0.00347108	0.0834436
MEA1	chr6_42845194_T_TG	43016868	0.00348258	-0.0972277
N4BP2L1	chr13_32609900_GA_G	32428311	0.00350506	0.0964336
RBM17	chr10_6233172_C_T	6088987	0.00352658	0.142906
PHIP	chr6_78863205_A_G	79078236	0.00352805	-0.101896
CCL5	chr17_36087926_G_A	35880793	0.00355803	0.0217595
RASA2	chr3_141619799_G_A	141487047	0.00357587	0.0920046
ELMOD3	chr2_85315941_T_C	85354394	0.00358916	0.102321
RBBP6	chr16_24548784_A_G	24537693	0.00359621	0.154186
NUDT1	chr7_2188072_T_C	2242222	0.00360662	-0.117564
NDUFV1	chr11_67565776_G_A	67606852	0.00360928	-0.209325
SRSF5	chr14_69627938_C_CT	69726900	0.00360942	-0.0962304
ATF1	chr12_50776333_T_A	50763710	0.00364298	0.0828624
SCAMP4	chr19_1918761_CA_C	1905214	0.00364988	-0.121674
FAM133B	chr7_92545231_T_C	92590394	0.00365478	0.0928006
MBNL1	chr3_152392079_CA_C	152243828	0.00367042	-0.0869696
PPP1R12A	chr12_80071178_C_G	79935460	0.00368745	0.131402
SEC23A	chr14_39217446_C_A	39109646	0.00369526	-0.101903
PTGES2	chr9_128117003_G_A	128128462	0.00369954	0.141629
VPS35	chr16_46505480_G_A	46689518	0.00371948	0.126503
MYL12B	chr18_3054617_A_AT	3261909	0.00372999	0.0423224
PSMB5	chr14_23039767_G_T	23035230	0.00374373	-0.159297
MTCH1	chr6_37058703_T_C	36986298	0.00377501	0.17955
HDAC3	chr5_141507313_T_TA	141636870	0.00378622	0.234793
CYFIP2	chr5_157377219_G_A	157266079	0.00379792	0.195079
KIAA2026	chr9_5986005_A_T	6007901	0.00380317	0.10109
JUN	chr1_58596848_G_A	58784327	0.00382767	-0.0423637
UFM1	chr13_38189476_GT_G	38349849	0.00383392	-0.140826
AIDA	chr1_222620749_T_C	222713210	0.00384126	-0.104325
RALA	chr7_39755498_T_C	39623483	0.00384173	-0.0906511
OSBPL8	chr12_76565102_C_T	76559809	0.00385618	-0.127163
MRPS11	chr15_88615268_G_C	88467453	0.00386428	-0.166708
STAT5A	chr17_42247426_A_G	42287547	0.00386545	-0.182708
CDKN2AIP	chr4_183387881_T_A	183444591	0.00389222	-0.146455
RBM33	chr7_155627796_T_C	155644451	0.00391759	0.122448
N4BP2L2	chr13_32353757_C_T	32538885	0.00392554	-0.0489412
XRCC5	chr2_216143929_T_C	216107464	0.00393097	0.060672
DDX27	chr20_49403736_A_G	49219295	0.00393737	-0.185375
FASTK	chr7_151020066_T_C	151080866	0.0039481	0.132026
RPS6KA1	chr1_26559623_G_A	26529761	0.00396012	0.0977245
RSAD1	chr17_50485811_C_T	50478800	0.00397431	0.245702
HNRNPF	chr10_43518851_T_C	43409166	0.00398109	0.0574347
USP48	chr1_21584866_T_G	21783606	0.00399602	0.204131
USP15	chr12_62128559_C_T	62260338	0.00404576	-0.125111
AHSA1	chr14_77492516_CT_C	77457870	0.00405315	-0.0768609
UBE2E1	chr3_23673693_C_T	23805903	0.00405416	0.130389
MOB4	chr2_197412341_AATTT_A	197515571	0.00405897	-0.0929187
CCT6A	chr7_56199997_C_CTTTTTTTTT	56051630	0.00408874	-0.165477
GUSB	chr7_65968230_CAAAAAAA_C	65982314	0.00409442	-0.104176
CCDC130	chr19_13518869_G_T	13731760	0.0041483	0.127725
SUMO2	chr17_75234052_CT_C	75182983	0.00415632	0.0572746
STAT5B	chr17_42300657_C_A	42276707	0.00418145	0.0987267
NASP	chr1_45384381_A_G	45583846	0.0041861	-0.149908
GSK3B	chr3_120145135_A_G	120094417	0.00418676	0.209406
FYTTD1	chr3_197742767_C_T	197737179	0.00422471	-0.148832
ZNF394	chr7_99373648_A_G	99500324	0.00423023	0.129023
PAIP1	chr5_43383296_T_C	43557758	0.00423845	-0.121925
DDX39A	chr19_14564395_A_G	14419383	0.00425252	0.0849198
UBE2V2	chr8_48193724_A_G	48008400	0.00426964	0.116041
ZNF830	chr17_35140715_C_T	34961530	0.00427077	-0.119647
ZC3H18	chr16_88400862_T_C	88570381	0.00427769	0.105082
RSF1	chr11_77844778_C_T	77821017	0.00430705	-0.0982183
EXOSC1	chr10_97255607_A_G	97446017	0.00431841	0.0900414
KRTCAP2	chr1_155161267_CT_C	155173475	0.00431945	-0.0701215
MRPS16	chr10_73136980_TTA_T	73252693	0.00433795	-0.200521
SFSWAP	chr12_131804121_G_A	131711081	0.00433807	-0.155611
HCFC1R1	chr16_3253310_T_C	3024286	0.00433976	-0.121478
HMGXB4	chr22_35405942_C_T	35257452	0.00438817	-0.242505
SERBP1	chr1_67210142_A_G	67430415	0.00442315	0.074799
KRAS	chr12_25208167_T_TA	25250936	0.00442408	-0.0946177
SDHD	chr11_112193416_C_T	112086773	0.0044371	0.14114
BABAM2	chr2_27745371_GTCTATCTA_G	27889941	0.00444036	-0.183803
TRIM44	chr11_35466074_T_C	35662805	0.00444403	-0.103446
SDHB	chr1_17223218_G_T	17054170	0.0044562	-0.153614
DBF4	chr7_87866998_TTCTG_T	87876216	0.00448657	-0.215514
RAB37	chr17_74465803_A_T	74670578	0.00450032	-0.0895119
UQCC3	chr11_62887950_AC_A	62670273	0.00450412	0.227744
ARFGAP3	chr22_43035468_G_C	42858106	0.00452432	-0.180964
SP3	chr2_173874223_C_T	173965702	0.00454206	-0.0734228
PHB	chr17_49568950_A_ATT	49414905	0.00454826	0.0949779
MAT2B	chr5_163676420_A_C	163503114	0.00455847	0.0753003
PTPN6	chr12_6756947_A_G	6946468	0.00456497	-0.0597885
FIP1L1	chr4_53274249_T_G	53377643	0.00459535	0.207228
PTPMT1	chr11_47769364_T_C	47565430	0.00461185	0.198368
HMG20B	chr19_3425402_A_G	3572777	0.00462175	0.155267
UFC1	chr1_161012600_T_TTTTA	161152776	0.00463111	0.157225
SMIM4	chr3_52538431_A_G	52534013	0.00466269	-0.0841773
DMAC2	chr19_41339896_T_C	41440717	0.00466694	-0.232776
PDE4B	chr1_65548676_T_C	65792514	0.00470532	0.0961674
LRP10	chr14_22811844_CAAAAAAA_C	22871613	0.00470859	0.120541
LAG3	chr12_6645025_A_G	6772512	0.00473183	0.0559717
CCNK	chr14_99332485_GCA_G	99481169	0.00473544	-0.119807
ZBTB25	chr14_64592439_T_C	64505213	0.00474889	-0.102256
SRPK2	chr7_105321006_A_AT	105399308	0.00476966	0.0860243
HNRNPDL	chr4_82595074_C_G	82430408	0.0047697	-0.0628581
ARRDC1	chr9_137754290_C_T	137605654	0.0048313	0.158411
USP1	chr1_62242361_C_CA	62436297	0.00484253	-0.0958302
PUF60	chr8_143727968_G_A	143829859	0.00484409	0.111633
BAZ2A	chr12_56718165_T_G	56636816	0.00490111	0.0752764
CSNK1D	chr17_82369061_CAA_C	82273731	0.00491047	-0.112293
DCAF7	chr17_63365469_T_C	63550461	0.00491652	-0.168186
TSC2	chr16_2000676_T_G	2047465	0.00492402	0.208274
PRRC2B	chr9_131565650_CT_C	131373636	0.00493423	-0.118338
MIDN	chr19_1088640_G_C	1248553	0.00494149	0.0945902
AKAP8L	chr19_15529136_T_TTA	15419141	0.00500819	0.110033
COPS2	chr15_48916625_C_T	49155661	0.00501019	-0.149784
DEXI	chr16_10993743_AG_A	10942460	0.00502787	0.169682
CHST11	chr12_104538266_A_T	104455295	0.00503018	-0.137161
OARD1	chr6_41347246_A_G	41097787	0.0050348	0.155119
HAPLN3	chr15_89061613_C_T	88895626	0.0050363	0.16019
GIT2	chr12_109875917_A_T	109996389	0.00506775	0.172391
GCHFR	chr15_40568011_TTTTG_T	40764020	0.00507999	0.143536
SH3BP1	chr22_37509278_C_A	37634654	0.00508197	0.0728487
GRPEL1	chr4_7224889_G_A	7068197	0.00513171	-0.136953
IL2RB	chr22_37128579_G_T	37175054	0.00513611	-0.0832802
PSMC5	chr17_63885876_C_A	63827152	0.00514088	0.0686647
CAPRIN1	chr11_34117670_G_A	34051683	0.00514963	-0.139347
LMF2	chr22_50742531_A_G	50507691	0.00516239	-0.114091
THAP1	chr8_42804325_CT_C	42843325	0.00516326	0.124243
NFKBIA	chr14_35402011_G_A	35404749	0.00517023	-0.0348648
CUL5	chr11_107983492_G_A	108008733	0.00518349	-0.101526
TMEM35B	chr1_34932272_A_G	34985353	0.00524508	-0.103498
OAZ2	chr15_64923758_G_C	64703281	0.0052526	-0.0960087
C1orf43	chr1_153987528_A_AAAAG	154220637	0.00525326	0.0766618
DYRK2	chr12_67431602_A_C	67648338	0.00528008	-0.083068
DOCK2	chr5_169687136_G_C	169637247	0.00529623	-0.22408
PDIA3	chr15_43845312_C_T	43746392	0.00530764	-0.111114
SETD5	chr3_9612693_CT_C	9397615	0.00532123	0.114002
RAD50	chr5_132387373_C_T	132556019	0.00533703	-0.118611
ZBTB20	chr3_115093930_T_C	115147271	0.00534755	0.172814
COMMD3	chr10_22246274_GAA_G	22315974	0.00535666	-0.102698
MYCBP	chr1_38823109_G_GGA	38874105	0.00539913	-0.0813948
TRIM33	chr1_114410778_CA_C	114511160	0.00540093	-0.0874084
GLT8D1	chr3_52460572_T_A	52706032	0.00544905	-0.13271
TM2D3	chr15_101534065_T_A	101652391	0.00545295	0.116013
PCF11	chr11_83262985_T_G	83156988	0.00546491	0.115833
C1orf35	chr1_227900503_AG_A	228105411	0.00548281	-0.131086
CDC5L	chr6_44346299_A_T	44387525	0.00551697	-0.100096
FKBP3	chr14_45208328_T_C	45135319	0.00551779	-0.13319
SDF2	chr17_28645671_T_TTTTG	28662189	0.00551803	-0.0905288
SPG11	chr15_44794675_A_G	44663678	0.00552125	0.1457
CCNL1	chr3_157096233_C_A	157160760	0.00556689	0.0469821
SMARCA4	chr19_11157494_C_CT	10960825	0.00557501	-0.116099
PFDN6	chr6_33077882_T_C	33289302	0.00558294	-0.150363
RBPJ	chr4_26139149_A_AC	26163455	0.00558842	-0.106328
GGCT	chr7_30598676_G_A	30504844	0.00559605	0.222615
SNRPE	chr1_204072756_G_T	203861603	0.00562589	0.115475
ZBTB44	chr11_130378210_A_C	130314686	0.00566668	-0.0748009
TTC1	chr5_160132599_T_A	160009113	0.00568649	-0.0781102
CYC1	chr8_143878085_C_T	144095027	0.00569954	0.158906
TOP2B	chr3_25586162_G_C	25664907	0.00571174	0.172279
SRSF10	chr1_24190200_G_A	23980927	0.00572333	-0.0754204
MED13L	chr12_116234215_C_CTATT	116277338	0.00574469	0.0857467
CEP290	chr12_88373425_CAT_C	88142216	0.00574603	-0.134564
PSMD1	chr2_230825305_C_T	231056864	0.00580851	-0.229005
GOLGB1	chr3_121910266_G_A	121749767	0.00585532	-0.159284
NUMB	chr14_73376529_GA_G	73458617	0.00589172	-0.120383
ZFC3H1	chr12_71544624_G_C	71667725	0.00590991	0.213489
PCIF1	chr20_45750533_T_C	45934628	0.0059618	0.0747355
HNRNPAB	chr5_178177918_C_T	178204507	0.0059675	0.130733
ZNF524	chr19_55702754_T_C	55600022	0.00596755	0.108939
DCTPP1	chr16_30181038_G_A	30430075	0.00597292	0.167601
RRAGA	chr9_18935821_G_T	19049395	0.00597353	-0.0853508
IFI35	chr17_42906785_T_C	43006725	0.00603043	-0.110293
AGO3	chr1_36088072_A_G	35930718	0.00603756	-0.166699
HDAC1	chr1_32192461_G_GGT	32292086	0.00604128	-0.0841396
CD74	chr5_150633355_A_G	150412929	0.00605113	-0.0489655
CALCOCO1	chr12_53724094_G_A	53727745	0.00605539	-0.171899
PARL	chr3_184054198_C_T	183884933	0.00607961	0.0945106
COMMD4	chr15_75464315_C_T	75335891	0.00611514	0.182093
CHMP2A	chr19_58374958_T_TAC	58555124	0.00614848	-0.0713198
POLDIP2	chr17_28251133_T_C	28357522	0.00616603	-0.191857
TMEM183A	chr1_203037051_G_A	203007386	0.00616644	0.0980835
USP5	chr12_6787380_A_G	6852128	0.00618147	0.0964561
DYNC1H1	chr14_101973935_T_G	101964510	0.00619663	-0.188881
CBX5	chr12_54086867_C_A	54280133	0.0062003	0.171157
SERGEF	chr11_17868761_A_C	18013162	0.00620082	-0.119869
DENR	chr12_122812585_C_CA	122752774	0.0062033	0.130486
IRF2BP2	chr1_234491222_C_G	234609525	0.00621628	0.0782227
ZBTB8OS	chr1_32680141_A_G	32650903	0.00621971	-0.102146
ARFIP2	chr11_6512001_G_A	6481479	0.00622544	0.128537
DYNLL1	chr12_120476936_G_GT	120469850	0.00623491	-0.0539624
FRG1	chr4_189763931_G_A	189940788	0.00625438	0.127279
USP14	chr18_87388_C_T	158383	0.00625555	0.153495
ELOB	chr16_2881175_C_T	2777297	0.00626185	-0.0483674
SMIM29	chr6_34476759_T_C	34249470	0.00629648	-0.17824
DBI	chr2_119159856_G_A	119366921	0.00629748	-0.103012
TBRG1	chr11_124392863_A_G	124622836	0.00630717	0.0849436
DCTN2	chr12_57552727_G_C	57547331	0.00632064	0.0823767
PPP1R3E	chr14_23203346_G_A	23302848	0.00633524	0.0958623
NSFL1C	chr20_1491778_G_A	1473842	0.00633624	0.0901477
GTF2F2	chr13_45357234_C_T	45120515	0.00636078	0.280092
GALNT11	chr7_151859148_C_G	152025674	0.00637647	0.161476
SET	chr9_128865052_C_T	128683424	0.00638878	-0.0949716
ABHD14A	chr3_52213094_G_A	51971426	0.00639706	-0.0852855
ZNF33A	chr10_37787646_CA_C	38010650	0.00639966	-0.106418
BZW1	chr2_200784390_G_A	200810594	0.00642835	0.0815066
MXD4	chr4_2308767_G_C	2262294	0.00644193	-0.0913617
DCAF8	chr1_160165997_C_T	160262531	0.00645037	-0.106524
APBB1	chr11_6344333_C_CA	6419414	0.00645519	-0.0976236
UXS1	chr2_106173309_C_G	106194339	0.00646922	-0.11489
PTBP1	chr19_1008880_G_C	797075	0.00648896	0.130071
ABHD3	chr18_21720491_A_AT	21704805	0.00649723	0.149776
CHST12	chr7_2397419_T_G	2403560	0.00650141	0.0659755
DNAJB2	chr2_219344343_C_T	219279267	0.00651412	0.158218
APPL1	chr3_57124558_G_A	57227737	0.00651594	0.150304
RAD23B	chr9_107236834_T_A	107283137	0.00655569	0.0804644
NDUFA8	chr9_121934795_C_T	122159819	0.0065561	0.0686913
SELENOT	chr3_150475020_C_T	150602875	0.00655653	-0.0635637
MRPL33	chr2_27843008_C_G	27771717	0.0065939	-0.103711
CELF2	chr10_11033257_ATTTTT_A	10798397	0.0065948	0.0587191
NDUFS3	chr11_47657721_CTTT_C	47565336	0.00661365	-0.104059
UTP23	chr8_116775333_C_G	116766503	0.00662217	0.157479
ELK4	chr1_205631216_C_T	205631962	0.00664058	-0.113851
RWDD4	chr4_183637171_A_C	183659225	0.0066522	-0.219408
RIN3	chr14_92592400_CA_C	92513774	0.00665327	-0.202827
ATXN7L3B	chr12_74503847_A_T	74537827	0.00668821	0.132499
URI1	chr19_30148138_T_C	29923644	0.00671165	0.0693181
RPL5	chr1_92954307_A_T	92831983	0.00671836	0.0405799
PIAS1	chr15_67867348_G_GA	68054179	0.00675846	-0.108409
ATP6V0D1	chr16_67237955_T_C	67481237	0.00676447	-0.126453
TMEM126B	chr11_85662981_A_G	85628573	0.00677342	0.132597
KPNA2	chr17_68006606_TATATAC_T	68035519	0.00679109	0.118399
ME2	chr18_50652268_G_A	50878734	0.00684168	-0.183676
TXNDC12	chr1_52188743_G_A	52056171	0.00685498	-0.104214
MRPS15	chr1_36664843_G_A	36464437	0.00688541	0.165196
ILKAP	chr2_238098893_A_G	238203729	0.00690774	-0.105471
PSMB1	chr6_170348868_G_A	170553341	0.00691894	0.0514506
MRPS12	chr19_39038827_ATTATTATTATTATTATTATT_A	38930548	0.00695621	0.111454
SLMAP	chr3_57716457_ATTTT_A	57755450	0.00699261	-0.106802
HSF1	chr8_144285362_T_C	144291591	0.00699609	-0.0884953
MBD4	chr3_129378066_T_C	129440179	0.00700221	0.179845
MRPL16	chr11_59972821_C_T	59810872	0.00703215	0.0784437
EPS15	chr1_51455945_T_A	51519328	0.00703868	-0.115711
EMC3	chr3_9933702_C_G	10011116	0.00704691	-0.0911683
SART1	chr11_66030528_G_A	65961689	0.00705403	-0.158587
LRBA	chr4_150952254_ATG_A	151015727	0.00707494	-0.208326
DNAJC1	chr10_22103734_CA_C	22003769	0.00707633	-0.10296
CHMP1B	chr18_11688132_CA_C	11851396	0.00713596	0.0638444
EMC6	chr17_3496068_A_G	3668815	0.00714491	0.129538
POLR2H	chr3_184501419_C_T	184361718	0.00715395	-0.14612
EAPP	chr14_34584762_T_G	34539711	0.00717915	0.1146
FKBP4	chr12_2819157_C_T	2794953	0.00718807	0.0923253
KLHL24	chr3_183587366_G_A	183635568	0.00719521	0.114483
SRSF11	chr1_70384854_C_A	70205682	0.00722247	-0.145625
LYZ	chr12_69208688_C_T	69348341	0.0072374	0.0958614
SRM	chr1_10926527_C_A	11060024	0.00723931	0.0613532
RPS27	chr1_153769666_AT_A	153990755	0.00728143	0.0574519
TXNDC9	chr2_99263356_C_A	99340702	0.00729275	0.145851
RBM22	chr5_150658703_G_A	150701107	0.00729355	-0.0824173
PFDN4	chr20_54284639_G_T	54207847	0.00734479	-0.0981658
EIF1	chr17_41727839_G_C	41688885	0.00738923	-0.0353238
DPM1	chr20_51043812_T_C	50958555	0.0074158	0.153364
IFT20	chr17_28501019_T_C	28335489	0.0074368	0.104516
PCBP1	chr2_69891253_C_T	70087454	0.0074539	-0.0671801
DEF6	chr6_35362446_C_CT	35297852	0.00748483	-0.147057
ATPAF1	chr1_46569971_T_C	46673867	0.00749578	0.166034
TRMT10C	chr3_101586170_CAAAAAAAAA_C	101561862	0.00749979	-0.0718932
CHD4	chr12_6366957_T_C	6614524	0.00751703	0.0956291
DNAJB14	chr4_99807541_C_T	99946726	0.00752866	0.0934205
CUEDC2	chr10_102419462_C_A	102432661	0.0075509	-0.117417
EEF1A1	chr6_73638805_T_TA	73523797	0.00758766	-0.0258643
SLBP	chr4_1647582_T_C	1712555	0.00765234	0.162522
HEXA	chr15_72377539_A_G	72376476	0.00767508	0.207251
RASAL3	chr19_15390418_CA_C	15464571	0.00771889	0.0752458
XRN2	chr20_21338623_T_A	21303304	0.00774463	0.196629
RAB7A	chr3_128938491_CT_C	128726122	0.007751	-0.0715792
PDIA4	chr7_148788437_CTTTGCTAGT_C	149028641	0.00775462	0.156767
CRYZL1	chr21_33512289_GA_G	33643926	0.00777057	0.109334
RCN2	chr15_77171102_TA_T	76931619	0.00781052	-0.181838
BRAF	chr7_141097770_G_T	140924928	0.00782717	0.1109
UPF2	chr10_12230315_C_T	12043170	0.00783831	-0.142999
TMEM205	chr19_11103857_T_G	11346518	0.00797115	-0.118187
PPP2CA	chr5_134083048_T_C	134226142	0.00800016	-0.0888993
SEC31A	chr4_82679728_T_C	82901166	0.00801987	-0.158129
SRP68	chr17_76137021_C_G	76072653	0.00806702	0.161028
VPS51	chr11_64846581_T_G	65089324	0.00808729	0.172324
GLRX3	chr10_130189133_T_TTTTTGTTTTG	130136399	0.00808994	0.0848787
SLC9A3R1	chr17_74776908_C_T	74748652	0.00809665	-0.0410279
MED15	chr22_20404441_C_T	20495913	0.00811011	0.194962
LAMP1	chr13_113402153_G_A	113297241	0.0083103	-0.0920818
RB1	chr13_48097507_C_T	48303726	0.00832844	-0.193614
CLK3	chr15_74735539_C_T	74598500	0.00836872	-0.101455
AGGF1	chr5_77255742_G_A	77029251	0.00838404	-0.160122
UTRN	chr6_144379234_A_AT	144285701	0.00841043	0.11382
B4GALT3	chr1_161225919_CTTTTTTTT_C	161177968	0.00843602	-0.0956998
POU2F2	chr19_42046280_G_A	42196585	0.00848098	0.126414
DBP	chr19_48618991_T_C	48637438	0.00852769	0.0956881
HNRNPUL2	chr11_62536350_C_T	62727349	0.00854315	0.212526
PSMB10	chr16_68041536_A_G	67937087	0.00857708	0.0498564
DEK	chr6_18413207_A_AT	18264823	0.00858846	0.0883409
PYM1	chr12_56114599_A_G	55932618	0.00859136	0.194274
BAD	chr11_64232057_C_T	64284704	0.00861676	0.0943806
EIF4E	chr4_98756061_T_TATA	98930637	0.00864411	0.0686924
RCBTB2	chr13_48338133_T_C	48533256	0.00868146	-0.133677
PSMB6	chr17_4835663_C_T	4796144	0.00873363	0.0656184
ATG3	chr3_112334718_G_A	112562046	0.00873649	-0.0741017
KDM2A	chr11_66900417_C_A	67119269	0.00873921	-0.132933
ERLEC1	chr2_53552626_A_AT	53787044	0.0088507	-0.12413
RAN	chr12_130733140_T_C	130871879	0.00887672	-0.0358025
PRPF18	chr10_13798634_A_G	13586927	0.00888423	-0.102973
SRRT	chr7_100924735_G_A	100875111	0.00892126	0.103861
CDK2AP2	chr11_67601507_CT_C	67508649	0.00892193	0.0427591
TAGAP	chr6_158945341_T_C	159045152	0.00898717	-0.103581
PEPD	chr19_33496518_T_G	33521794	0.00902575	0.0731427
PHAX	chr5_126424696_A_G	126600268	0.0090432	0.100691
R3HCC1	chr8_23067480_A_C	23270120	0.00907098	0.121391
GORASP2	chr2_170921192_GTT_G	170928464	0.00910016	-0.0854455
ZNF292	chr6_87348957_A_G	87152833	0.00911659	-0.0862912
NOLC1	chr10_101990199_C_T	102152176	0.00915468	0.110372
PRR14	chr16_30789862_T_A	30650717	0.00917324	-0.101751
CEP350	chr1_179918546_G_C	179954738	0.00919022	0.0983915
SH2B1	chr16_29000568_A_AT	28846600	0.00919797	0.121733
BDP1	chr5_71665966_C_T	71455615	0.00921259	-0.112518
CFAP298	chr21_32822018_CA_C	32612866	0.00927729	0.162913
PIGT	chr20_45650249_G_T	45416067	0.00937035	-0.09275
TCERG1	chr5_146501346_G_GAT	146447311	0.00943876	0.12799
CABIN1	chr22_24226680_T_C	24011192	0.00944652	-0.089627
MLLT10	chr10_21368545_T_C	21524675	0.00945616	0.144661
GPAA1	chr8_144209905_C_CA	144082590	0.00951574	0.0842648
RNF181	chr2_85596916_G_A	85595725	0.0095188	-0.0924519
AP1G2	chr14_23565392_TA_T	23568070	0.00952265	0.17807
PAFAH1B1	chr17_2655099_T_C	2593210	0.00961285	0.0963605
LUC7L3	chr17_50512759_G_T	50719544	0.00962155	0.0448726
ALG5	chr13_37036329_T_TG	37000261	0.00962523	0.0893889
HOOK3	chr8_42821214_T_TA	42896932	0.00963161	-0.189502
PSMC2	chr7_103524337_G_GA	103344254	0.00964248	0.136773
DOK2	chr8_21693475_C_A	21913860	0.00967234	-0.0766073
DCAF5	chr14_69342907_G_A	69153150	0.0097141	0.0889334
PIK3CD	chr1_9448896_T_C	9651732	0.00971748	-0.121858
LMBRD1	chr6_69660143_C_T	69797111	0.00975531	-0.105674
PUM1	chr1_31231486_G_A	31065991	0.00981811	-0.0846425
APLP2	chr11_130092723_G_GGGGGAA	130069837	0.00983506	0.188934
HINT2	chr9_36032318_C_T	35815354	0.00985402	0.206214
STIP1	chr11_64189632_G_A	64185272	0.00988887	0.0892616
YY1	chr14_100222874_A_C	100238298	0.00991176	0.0716254
ADD1	chr4_2762211_G_T	2843857	0.00996141	-0.0829715
GRK2	chr11_67414900_T_A	67266410	0.00996412	0.184342
AKIRIN2	chr6_87919818_C_CGGGGG	87702209	0.0100265	0.0559354
ARPC1A	chr7_99095063_G_GTTTAT	99325910	0.0100436	-0.173903
SENP6	chr6_75465571_TA_T	75601509	0.0100577	-0.0876997
ZMAT2	chr5_140720643_G_A	140698680	0.0100624	0.083464
UPP1	chr7_47923335_T_TA	48088628	0.0100852	0.0966696
ARID4A	chr14_58288856_C_A	58298385	0.010097	0.154195
DGKZ	chr11_46249295_C_A	46332905	0.0101147	-0.0865495
CLPTM1	chr19_44797754_CA_C	44954585	0.0101259	-0.128477
DHPS	chr19_12676188_G_GAGAC	12681902	0.0101589	-0.0866627
UQCRFS1	chr19_29014289_A_C	29213541	0.0102196	0.0584158
C6orf89	chr6_36630130_C_G	36871870	0.0102288	-0.104508
AK2	chr1_33323283_G_A	33080996	0.010257	0.101745
S100A8	chr1_153338551_A_G	153391188	0.0102607	0.0870463
TMEM14B	chr6_10607683_CCTAACTTACAGACATTTGGGGGGT_C	10747759	0.0102895	-0.102363
WDR33	chr2_127641603_T_C	127811187	0.0103192	0.187696
BRIX1	chr5_35164945_G_A	34915376	0.0104205	0.132203
ATP5F1B	chr12_56489894_G_A	56646068	0.0104326	-0.0826038
HSPA5	chr9_125464202_A_AT	125241330	0.0104429	-0.0435073
GMPR2	chr14_24423611_G_T	24232422	0.0105085	-0.0826959
PIN1	chr19_9731889_G_A	9835257	0.0105145	-0.0964158
GPS1	chr17_82073804_G_A	82050691	0.010522	0.162954
HSBP1	chr16_83825528_T_A	83807843	0.0105369	0.0751604
WDR61	chr15_78418073_T_C	78299794	0.0105939	-0.100434
B3GAT3	chr11_62843286_C_A	62622175	0.010626	0.18523
USB1	chr16_58147660_C_A	57999546	0.0106436	0.0702397
NR1H2	chr19_50261762_T_C	50329653	0.01066	-0.0841155
TOPORS	chr9_32758060_A_G	32552553	0.0107076	0.172472
STOML2	chr9_35214480_G_A	35103195	0.0108226	0.186048
CYTH1	chr17_78896636_A_C	78782297	0.0108477	-0.162687
ELOC	chr8_73957775_A_C	73972287	0.010904	0.0602443
SMARCC2	chr12_56284704_T_G	56189567	0.010908	0.166726
SEC63	chr6_107835131_C_A	107958189	0.0109235	-0.0954799
WDR43	chr2_29143360_A_G	28894643	0.0110395	-0.227314
OSBPL9	chr1_51478017_G_T	51577179	0.0110571	0.204086
TINF2	chr14_24100738_T_C	24242674	0.011166	0.120067
VCP	chr9_34929401_G_C	35073249	0.011192	0.130729
ANXA7	chr10_73165618_G_GT	73414076	0.0112157	0.140834
UHMK1	chr1_162484689_C_G	162497251	0.011232	0.14439
MPLKIP	chr7_40321383_G_T	40134652	0.0112437	-0.110423
ANKRD39	chr2_96911117_A_G	96858095	0.0112653	0.16922
OS9	chr12_57924384_CTT_C	57693955	0.0113084	0.146417
CWC27	chr5_64639771_G_A	64768930	0.0113308	0.124584
ARMC10	chr7_102855614_T_G	103074881	0.0114347	-0.142793
MRPL2	chr6_42994710_C_T	43059806	0.0114354	0.206605
NKAPD1	chr11_112316669_A_G	112074086	0.0114538	-0.111333
SSR2	chr1_156026470_T_C	156020959	0.0115335	-0.0936857
PSMD12	chr17_67399776_G_A	67366627	0.0115443	-0.094029
CLK1	chr2_200676052_AT_A	200864744	0.0115905	0.0689661
SSB	chr2_169697020_A_AT	169791933	0.0116127	-0.0759635
YBX1	chr1_42773972_G_A	42682427	0.0116678	0.111348
CISH	chr3_50614500_A_AGT	50611831	0.0117657	0.0423985
AKR1A1	chr1_45761494_C_T	45550543	0.0118263	0.185476
MRPL13	chr8_120452829_CA_C	120445402	0.011846	-0.0759326
CCDC186	chr10_114066627_C_T	114174220	0.0118468	0.0951818
FBXW7	chr4_152519319_T_G	152536063	0.0119372	0.0887774
UGP2	chr2_63701743_C_T	63840940	0.0119413	-0.0813065
ARID1B	chr6_156547309_C_CAAA	156777374	0.0119973	0.0774769
SYNCRIP	chr6_85510645_G_A	85643792	0.0120002	-0.172686
TRADD	chr16_67335723_C_A	67160298	0.012039	0.062159
BTG3	chr21_17667475_G_A	17612947	0.0120427	0.0590098
CYB561D2	chr3_50270609_C_G	50350695	0.0120621	-0.159055
PXN	chr12_120121949_C_T	120265771	0.0120962	0.104765
C19orf25	chr19_1550873_G_A	1479556	0.0121824	0.0922362
HADHA	chr2_26318290_G_A	26244726	0.0121848	0.154187
NCKAP1L	chr12_54651055_A_T	54497711	0.0122749	-0.0695408
ATG12	chr5_115813622_GT_G	115841858	0.0122945	0.103207
TMEM59	chr1_54292628_G_C	54053504	0.0124269	0.0557818
NKG7	chr19_51398710_T_C	51372715	0.0124595	-0.021535
SKA2	chr17_59364612_CTTTTTTTTTTTTTT_C	59155269	0.0125203	0.0770476
KAT6A	chr8_41866175_T_A	42051990	0.01254	0.182207
IKBKB	chr8_42044098_CT_C	42271302	0.0126467	-0.135737
EMC7	chr15_33905804_A_C	34101948	0.012673	-0.128157
ARF1	chr1_228180155_CAAAAAAAAAAAAAA_C	228082660	0.0126731	-0.0456192
COPS5	chr8_66867551_AAAT_A	67083783	0.0128807	0.137877
IFNAR2	chr21_33031462_C_T	33229901	0.0129202	0.0973151
CNOT8	chr5_154687645_T_G	154857553	0.0129258	-0.176849
BPTF	chr17_67611906_A_G	67825524	0.0129284	0.136975
MCRS1	chr12_49338403_C_T	49568153	0.01297	-0.125893
MTMR14	chr3_9850230_G_A	9649433	0.0129927	-0.101304
NOL8	chr9_92575037_G_C	92325636	0.013073	0.187413
MRPL44	chr2_223981831_T_C	223957404	0.0131079	-0.0755609
STRAP	chr12_15998754_A_G	15882391	0.0131397	0.109258
THOC6	chr16_3005505_C_CA	3024027	0.0131523	0.0998577
STK16	chr2_219161648_G_T	219245455	0.0131783	-0.184688
ASCC2	chr22_29660196_T_G	29838304	0.0132056	-0.0882832
CSRNP1	chr3_39303898_T_TACAC	39154562	0.0133561	0.0458699
CREBZF	chr11_85908612_C_T	85682908	0.0133647	-0.167788
REV1	chr2_99573587_A_C	99490035	0.0133785	0.122157
SIT1	chr9_35551862_C_A	35650950	0.0133854	-0.102313
FKBP8	chr19_18355221_G_A	18544077	0.0134267	0.0560412
ARHGAP1	chr11_46683037_C_CT	46700615	0.0134314	-0.120395
MAPKAPK5	chr12_111704688_C_CT	111841978	0.0134961	0.153271
CMAS	chr12_22105712_A_G	22046174	0.0135176	0.118067
IRAK4	chr12_43539886_A_AT	43758944	0.013559	-0.0873119
PGRMC2	chr4_128075143_C_T	128288829	0.0135624	0.121679
CHCHD3	chr7_133237204_T_G	133082088	0.0135713	-0.0853246
LAMTOR2	chr1_156041653_T_C	156054752	0.0136132	0.0541626
CDC42SE1	chr1_150966401_A_G	151070325	0.0136181	-0.0769391
PFDN2	chr1_161350591_A_T	161118111	0.013645	0.0996582
NSMCE4A	chr10_122036311_G_A	121975217	0.0137389	0.100301
MIA3	chr1_222515521_G_GAAAAC	222618086	0.0137688	0.163886
AP3M2	chr8_42256026_CA_C	42152946	0.0138204	-0.0709812
ERI3	chr1_44598341_C_T	44355260	0.0138388	-0.125766
TAF12	chr1_28763756_A_AT	28643085	0.0138544	0.0702022
UQCRC1	chr3_48391317_T_TAC	48610976	0.0138743	0.0786293
AK6	chr5_69533039_G_A	69370013	0.0138887	0.116154
PSMA3	chr14_58288856_C_A	58244831	0.0138901	0.132402
CHCHD7	chr8_55976326_CA_C	56211686	0.01395	0.0766417
PRMT9	chr4_147598489_T_C	147684230	0.0140265	0.0920078
CSK	chr15_74995481_C_A	74782057	0.0140814	-0.0621698
COPA	chr1_160176383_T_C	160343400	0.0141097	0.0760471
MAP4K2	chr11_64961637_G_A	64803241	0.0141223	0.239675
WBP11	chr12_14561264_T_C	14803540	0.0141382	-0.116863
PSMC1	chr14_90444601_A_G	90256495	0.0142163	-0.139369
PTPN18	chr2_130356437_G_A	130356007	0.0142202	0.0809002
RBBP4	chr1_32796961_GTC_G	32651142	0.0142831	-0.0950888
FAM111A	chr11_59267799_C_CA	59142748	0.0143346	0.0957015
GPBP1L1	chr1_45484104_CTT_C	45688113	0.0143374	-0.103397
GPATCH8	chr17_44297946_C_T	44503430	0.0144677	-0.0897275
PURA	chr5_140015648_T_A	140107777	0.014515	0.130822
PRKAR2A	chr3_48875063_G_GA	48847846	0.0145544	-0.093819
METTL5	chr2_169820591_A_T	169824931	0.0145872	0.156929
PPP1CA	chr11_67643581_G_A	67421183	0.0146151	0.0397304
CSTF3	chr11_33050820_C_CT	33162371	0.0146691	-0.0886776
MTX1	chr1_155065526_CT_C	155208699	0.0148436	-0.140293
SETX	chr9_132173447_T_C	132354985	0.0148482	-0.0907669
FAM120AOS	chr9_93384263_T_TA	93453592	0.0149287	-0.244451
EIF2S2	chr20_34315198_G_A	34112332	0.0150368	-0.122701
SPOP	chr17_49470569_A_C	49678234	0.0150422	0.0671325
BAZ1B	chr7_73453522_C_T	73522278	0.0150988	0.145139
SMARCA5	chr4_143275214_A_G	143513463	0.0151151	-0.176161
CDK4	chr12_57610491_TGA_T	57756013	0.0151566	0.142169
VPS4A	chr16_69475941_T_C	69311356	0.015256	0.0908161
PNKD	chr2_218406807_G_A	218270392	0.0152814	0.0842633
SF3B4	chr1_149843088_A_C	149928344	0.0152853	0.168358
HNRNPR	chr1_23388172_C_T	23344336	0.015345	0.0966546
SHOC2	chr10_111158418_A_G	110919547	0.0155122	0.0679385
RHOA	chr3_49341399_G_T	49412998	0.0155475	-0.0529614
HNRNPA1P48	chr16_51509132_C_T	51553436	0.0156569	-0.184207
PNKP	chr19_49901682_T_G	49878351	0.0158161	-0.0807871
PFDN5	chr12_53273836_GTTTTTTTTTTTTTTTTT_G	53295291	0.0158479	-0.0580376
CASP1	chr11_104978036_T_G	105035250	0.0159096	0.0472767
ING3	chr7_120948511_T_C	120950749	0.0159099	-0.141507
APOL6	chr22_35527596_T_TTTCC	35648395	0.0159138	0.0596091
RB1CC1	chr8_52548207_C_T	52745843	0.0159373	-0.155033
TAF15	chr17_35908404_C_T	35713791	0.0159834	-0.144889
COX5B	chr2_97566773_A_G	97646040	0.0160445	-0.110486
GADD45GIP1	chr19_13207166_G_T	12957236	0.0160903	-0.0711852
PFN1	chr17_4959711_G_A	4949061	0.0160935	0.0491187
NADSYN1	chr11_71352812_G_A	71453109	0.0161515	0.13892
LYSMD2	chr15_51733753_C_G	51751585	0.0162087	-0.0574493
USP33	chr1_77523716_T_C	77759852	0.0162885	-0.126213
SYF2	chr1_25342335_GT_G	25232502	0.0162945	-0.141409
FGD3	chr9_92856323_TA_T	92947451	0.0163096	-0.129437
USO1	chr4_75747696_G_A	75724593	0.0165275	-0.0917921
ARMC8	chr3_138232026_A_G	138187248	0.0166402	-0.129853
XPO1	chr2_61340858_CT_C	61538626	0.016668	0.118182
ANP32E	chr1_150482489_CTTTTTTTT_C	150236156	0.0167552	0.0604326
SRRM1	chr1_24871194_G_C	24631716	0.0167746	-0.0673319
HNRNPC	chr14_21121818_C_G	21269494	0.0168089	0.0597562
ARID2	chr12_45699604_A_AAAC	45729665	0.0168341	0.0744934
ZNF430	chr19_21236245_G_A	21020620	0.0168768	-0.0828946
PSMA5	chr1_109283514_C_T	109426427	0.0169176	-0.0462348
ZC3H15	chr2_186415980_C_T	186486156	0.0170711	0.132694
ANKZF1	chr2_219172722_G_A	219229757	0.0170731	0.127299
EXOSC8	chr13_37185961_C_G	36998816	0.0171786	0.082942
TBPL1	chr6_134143635_G_A	133952170	0.0171933	0.0653661
ASXL1	chr20_32592981_C_T	32358330	0.0172418	0.11865
SSU72	chr1_1523187_A_G	1574869	0.0172893	0.180595
ASPSCR1	chr17_82034632_C_G	81976807	0.0172997	0.151049
STAU1	chr20_49348523_AGT_A	49188367	0.0173397	0.152483
COMMD1	chr2_61909270_A_G	61888724	0.0173913	-0.0923253
CBX7	chr22_39123191_T_C	39152674	0.0174527	-0.0692833
CD8A	chr2_86823276_T_A	86808396	0.017477	-0.0472258
ORMDL2	chr12_55688722_CA_C	55817919	0.017492	0.0600426
UCHL5	chr1_193068612_T_C	193060080	0.0176366	-0.144258
FAM204A	chr10_118382644_A_G	118342328	0.0176606	0.114302
ATP1A1	chr1_116147296_T_C	116372668	0.0178233	-0.0771699
PUM3	chr9_2977391_T_A	2844241	0.0178894	0.10117
HELZ	chr17_67346240_A_G	67245989	0.0180111	0.0866194
POLR2F	chr22_38191731_G_A	37952607	0.0180408	-0.0894019
JTB	chr1_153780603_T_C	153977688	0.0180498	-0.0685959
PHC3	chr3_170050167_C_T	170181749	0.0180542	0.105159
RAB21	chr12_71560415_A_T	71754874	0.0181183	-0.0930934
SNRPD3	chr22_24704477_T_C	24555503	0.0181469	0.0672616
RAB5C	chr17_42063960_C_A	42155044	0.0181498	0.0518208
EIF4E2	chr2_232493088_C_T	232550052	0.0182713	0.122711
SARNP	chr12_55912959_C_T	55817756	0.0184089	-0.114601
PHKB	chr16_47694172_G_A	47461123	0.0185366	0.16679
CCDC90B	chr11_83123127_C_CT	83286407	0.0185704	0.0726061
CUL1	chr7_148571591_G_A	148697914	0.0186051	0.200115
CHCHD1	chr10_73540519_G_C	73782047	0.0187194	0.0828454
MRPS5	chr2_95326467_G_A	95149434	0.0187445	0.149819
COQ10B	chr2_197218751_C_CTTTTTTTTTTT	197453423	0.018828	-0.0655807
FLT3LG	chr19_49254033_G_C	49474207	0.0189051	0.0595936
STAT3	chr17_42435651_G_A	42388568	0.01894	0.0525314
KHDC4	chr1_156038812_C_CT	155934400	0.0190091	-0.0738478
SUPT16H	chr14_21613013_C_T	21384266	0.019023	-0.0852307
CSRP1	chr1_201347545_G_A	201509456	0.0191557	-0.172599
SMG6	chr17_2243419_G_A	2303771	0.0192059	-0.207074
NDUFA4	chr7_10990005_C_A	10940256	0.0192125	0.0563643
VPS26A	chr10_69277377_G_A	69123512	0.0194304	-0.0999719
OGFR	chr20_63016796_A_C	62804835	0.0194306	-0.127167
TRPV2	chr17_16246844_C_A	16415542	0.0194388	0.0711402
NUDC	chr1_27024126_C_G	26900238	0.0195255	-0.126641
DERL2	chr17_5568523_G_C	5486811	0.019527	-0.102347
MFSD14A	chr1_100262185_T_G	100038097	0.0196328	-0.104267
LSM3	chr3_14036139_C_CTAAA	14178358	0.0197166	-0.0667925
BLOC1S6	chr15_45596926_C_T	45587123	0.0198183	-0.150362
KMT2C	chr7_152427035_AG_A	152436005	0.0198862	-0.111278
MYCBP2	chr13_77377223_G_A	77327050	0.019953	0.0911735
PIH1D1	chr19_49287659_C_T	49453497	0.0199853	0.0755588
ESCO1	chr18_21794267_TAAA_T	21600884	0.020184	-0.153244
PSPC1	chr13_19687679_A_G	19783019	0.0202698	0.189596
SAFB	chr19_5431144_GA_G	5623035	0.020271	-0.0761266
APH1A	chr1_150349882_TGGGGGCGG_T	150269580	0.020463	0.10716
SBDS	chr7_66995976_G_C	66995601	0.0205484	-0.0620313
MLEC	chr12_120606344_C_CT	120686869	0.0209005	-0.0986368
LAPTM4A	chr2_20084979_T_C	20052028	0.0210134	0.0888274
PSMC4	chr19_39744368_T_C	39971005	0.021116	-0.054188
RASGRP2	chr11_64933558_T_C	64745456	0.0213256	0.14298
ERV3-1	chr7_64875414_G_C	65006743	0.0216272	-0.156501
SAE1	chr19_47144642_C_T	47113274	0.0216996	0.0835174
PTRHD1	chr2_24920244_CCGGGAGG_C	24793382	0.0217644	-0.186795
ABI3	chr17_49280672_TA_T	49210227	0.021802	-0.0408511
HSPA9	chr5_138620183_G_A	138575444	0.0218603	0.105225
HNRNPH1	chr5_179502633_G_A	179634784	0.0219248	-0.0794651
HIPK1	chr1_113959268_C_T	113929192	0.0220825	0.139098
CDC40	chr6_109934517_T_C	110180141	0.0220962	0.0820409
DNAJC19	chr3_180756818_G_A	180989774	0.0221979	-0.152929
GTF3C6	chr6_111170916_T_C	110958560	0.0224057	-0.0526004
RRP15	chr1_218252918_T_A	218285287	0.0225259	0.126643
AGO2	chr8_140595949_T_A	140635619	0.0225281	-0.0915105
RAB27A	chr15_55266083_T_C	55319113	0.0225771	0.0506794
CXCR4	chr2_136301726_T_A	136118165	0.0226568	0.0367215
VPS37B	chr12_122900896_T_C	122896444	0.0228611	-0.117286
IST1	chr16_71976264_C_CTTTTTTTTTTTTT	71845996	0.0229057	0.0950643
GRK6	chr5_177410517_T_C	177403204	0.0230408	-0.0665745
LIX1L	chr1_145931183_G_A	145958001	0.0230437	-0.127426
R3HDM2	chr12_57360708_G_A	57431005	0.023243	-0.118381
CLIP1	chr12_122191291_T_C	122422632	0.0234604	-0.0900379
DNASE2	chr19_12806286_G_C	12881468	0.0238097	0.0902209
MAGOH	chr1_53170695_TA_T	53238610	0.0238234	-0.0671541
GOLPH3	chr5_32035380_C_T	32174350	0.024117	-0.0565051
SCAF11	chr12_46121718_G_A	45992120	0.0241785	0.0751788
GNB1	chr1_2031643_A_G	1891117	0.0242022	0.0852756
SCAF4	chr21_31677476_C_T	31732075	0.0242485	0.171503
PSMC3	chr11_47207765_C_T	47426473	0.0242942	0.0653693
STAG1	chr3_137000436_A_G	136752403	0.024571	-0.139631
TMEM222	chr1_27269371_C_T	27322145	0.0246037	0.10365
NPEPPS	chr17_47351316_C_T	47522942	0.0247782	0.0869566
SLTM	chr15_58979897_CT_C	58933653	0.0252676	0.0857627
HNRNPA2B1	chr7_25956822_A_G	26201529	0.0253358	0.0741296
PSMB4	chr1_151594114_TCAAAACAAAA_T	151399534	0.0256958	0.117022
LRRC58	chr3_120534109_A_G	120349339	0.0258226	0.0847388
PAGR1	chr16_29660876_C_T	29815952	0.0260826	-0.0504317
RSBN1	chr1_114014875_A_C	113812476	0.0261999	-0.123672
GMPS	chr3_155854340_C_T	155870536	0.0262635	0.0798851
STK38	chr6_36375381_C_T	36547470	0.0264178	0.106915
ATP5PF	chr21_25976862_G_A	25735673	0.0264361	0.0928109
EIF3I	chr1_32142098_T_C	32221928	0.0265527	0.0903191
ITGAL	chr16_30482560_T_C	30472658	0.0265938	-0.0359594
COA3	chr17_42593647_CAAAAAAAA_C	42798704	0.0266265	0.056172
UNC119	chr17_28745675_G_T	28552668	0.0267044	0.217799
LYRM1	chr16_20679555_A_G	20899868	0.026898	0.150363
PMPCA	chr9_136605517_G_A	136410570	0.0268987	0.184064
TRMT1	chr19_13257217_T_C	13117567	0.0272137	0.14451
GAMT	chr19_1573687_G_A	1401570	0.0272673	-0.116335
PRKAG1	chr12_49025894_G_C	49019197	0.0273516	-0.066247
PRR13	chr12_53231170_C_G	53441605	0.0274973	-0.0710521
RTF1	chr15_41553449_C_G	41408408	0.0275052	0.0886675
ALDOA	chr16_29929921_CA_C	30064164	0.0275638	-0.074019
SMIM30	chr7_113331145_T_C	113118613	0.0282736	0.0759096
NIFK	chr2_121496586_T_TC	121736923	0.0283929	0.0818139
ROMO1	chr20_35474093_T_C	35699272	0.0286398	0.0948731
SMARCD1	chr12_50121982_T_C	50084972	0.0287212	-0.0943155
SDAD1	chr4_76218357_A_G	75990962	0.0287666	0.0630359
MTMR4	chr17_58276068_T_A	58517905	0.0294284	0.149178
ATXN2L	chr16_28852644_A_T	28823035	0.0295864	-0.0808113
FXR1	chr3_180928125_A_AT	180868141	0.0296284	0.0910658
RABEP1	chr17_5249890_AAGAGAG_A	5282265	0.0297417	0.0837966
UBA2	chr19_34234110_A_G	34428352	0.0297817	0.0759255
STK25	chr2_241726187_G_C	241509730	0.0298213	0.0815793
DNAJC9	chr10_73405960_CT_C	73248862	0.0299439	-0.140403
KLHDC3	chr6_42771011_T_C	43014103	0.0300532	0.0603592
NDUFA5	chr7_123619083_T_G	123558255	0.0300773	0.0833156
SMIM7	chr19_16886677_T_C	16660442	0.0301742	-0.109008
WDR54	chr2_74241119_A_G	74421678	0.0307504	-0.0738261
TMEM134	chr11_67534398_GT_G	67469272	0.0307532	0.144588
ENY2	chr8_109579879_G_A	109334324	0.0309269	0.112188
SLA2	chr20_36578696_G_A	36646216	0.0309873	-0.117179
PMPCB	chr7_103425675_T_C	103297422	0.0311222	-0.105321
CHD9	chr16_53057139_T_C	53055033	0.0314217	-0.0711643
JUNB	chr19_13026744_C_G	12791496	0.0315562	0.0375987
SREK1	chr5_66016322_A_G	66139971	0.0319706	0.148525
SPSB3	chr16_1892404_C_T	1793700	0.0322553	-0.115698
GNAI2	chr3_50143912_C_CT	50226292	0.0323214	0.0546896
TRIR	chr19_12777818_C_G	12734775	0.0324259	-0.0851345
PA2G4	chr12_55912959_C_T	56104319	0.0326418	-0.0988659
CCNL2	chr1_1426771_G_C	1399328	0.0332378	-0.166106
MRPL45	chr17_38522501_A_AGT	38297023	0.0335348	0.0944219
ATG2A	chr11_64922189_A_T	64917248	0.0335515	-0.0367588
NCK1	chr3_137045956_G_A	136862208	0.0339022	-0.0821444
AKT2	chr19_40355956_T_C	40285536	0.0341985	0.157909
DDB1	chr11_61246568_C_A	61342596	0.0343429	0.143627
ZNF451	chr6_57051283_G_T	57086844	0.0346056	0.119483
RAB1B	chr11_66032777_CCTGACGCCCAGCAAAT_C	66268533	0.0347149	0.075207
YDJC	chr22_21840463_G_A	21630064	0.0351289	0.186502
DEDD2	chr19_42247926_T_C	42220140	0.0354416	-0.132198
SPN	chr16_29682206_A_AT	29662979	0.0354643	0.0380098
CDK12	chr17_39678555_G_A	39461511	0.0355685	0.0925713
BTN3A3	chr6_26445446_A_G	26440472	0.0358636	-0.109741
RBM8A	chr1_145849020_A_G	145927678	0.0358767	-0.100198
BIRC6	chr2_32264782_T_C	32357028	0.0363292	0.0663094
CNOT4	chr7_135643105_G_A	135510127	0.0363877	0.0921695
VMP1	chr17_59622876_G_A	59707192	0.0364282	-0.0747677
POLR2G	chr11_62873215_C_G	62761544	0.0364758	0.0516285
METTL9	chr16_21766589_A_G	21597218	0.0365842	0.0869642
SMG1	chr16_19056122_C_T	18926454	0.0368129	0.0677573
ZFP91	chr11_58608643_C_T	58579111	0.0372852	0.124758
TERF2IP	chr16_75548705_T_C	75647786	0.0376182	-0.0504033
SDR42E2	chr16_22359884_C_CACA	22165583	0.037902	0.0899047
ARID1A	chr1_26595384_GCCCTGC_G	26693236	0.039208	0.0715602
BNIP2	chr15_59785503_GA_G	59689534	0.0396366	-0.0586263
TMEM138	chr11_61122354_C_T	61362001	0.0398669	0.130499
DGKA	chr12_56159225_G_A	55927319	0.0399913	-0.0987764
PKM	chr15_72477680_C_A	72231822	0.0401878	-0.0711575
MRPL49	chr11_65214001_G_C	65122183	0.0406533	0.0586584
BCLAF1	chr6_136228208_C_T	136289851	0.0410073	0.0823217
ERP44	chr9_99890500_T_C	100099040	0.0410364	0.0929401
MTRNR2L12	chr3_96457563_A_G	96618236	0.0416211	0.0874791
DNAJC7	chr17_42094203_G_A	42021376	0.0417816	0.131195
YIF1A	chr11_66217854_A_C	66289170	0.0420802	-0.120581
MLXIP	chr12_122044856_G_A	122078722	0.0423333	-0.0747883
NAA50	chr3_113913037_A_C	113746300	0.0424934	-0.0459131
CDC73	chr1_193068612_T_C	193121997	0.0430165	0.137439
ANKRA2	chr5_73656208_C_T	73565686	0.0435694	0.0752806
RBM5	chr3_49994671_T_G	50088908	0.0445523	0.117219
FHIT	chr3_61260908_G_A	61251459	0.0448284	-0.106418
MRPL3	chr3_131644154_C_CT	131502983	0.0457105	0.10494
GTPBP1	chr22_38954067_T_C	38705723	0.0466221	0.0549043
SUGP2	chr19_18951898_C_A	19034023	0.0467884	0.113516
ACTR6	chr12_100387141_A_G	100199122	0.0475352	-0.061969
MARCKSL1	chr1_32240038_A_C	32336379	0.0488707	0.104705
COX7C	chr5_86420343_AATATATATATAT_A	86617904	0.0491084	-0.0610914
SDF2L1	chr22_21881399_T_C	21642261	0.0493203	0.0664872
DNM2	chr19_10550509_T_C	10718079	0.0494131	-0.121015
RUNX1	chr21_36105698_A_G	36004667	0.0495573	0.0835044
IGHA1	chr14_105488368_C_T	105708665	0.0497953	0.0926189
CCNDBP1	chr15_43236375_A_C	43185118	0.0508906	-0.0610567
NDUFAF3	chr3_48829606_ATG_A	49020459	0.0511074	0.048484
PSMB2	chr1_35504051_A_C	35641844	0.0520723	-0.0515398
ANP32A	chr15_68899235_A_G	68820897	0.052135	-0.0943304
SHKBP1	chr19_40623174_C_CT	40576851	0.0528173	0.0514685
ILF2	chr1_153706145_G_A	153671048	0.0537923	0.0980804
SELENOH	chr11_57653412_G_A	57741250	0.0539899	-0.045579
CCNH	chr5_87603972_C_A	87413019	0.0561478	0.0873711
IFI6	chr1_27897313_A_AT	27672218	0.0561835	-0.0590186
SEC22B	chr1_120381544_G_A	120176515	0.0574001	-0.0408713
NBEAL1	chr2_202856075_G_GA	203014879	0.0579193	-0.0865516
DUSP2	chr2_96315631_A_C	96145440	0.0596083	0.0521037
THAP11	chr16_67620211_C_CT	67842082	0.0600522	-0.122259
KPNA6	chr1_32093399_CTTTTTTTTTTTT_C	32108038	0.0604636	0.108729
TMEM87A	chr15_42108673_T_A	42273663	0.0607591	-0.0597211
PSMD14	chr2_161319533_C_T	161308038	0.061246	0.0824819
SIRT7	chr17_82132118_CAAAA_C	81921323	0.0615005	-0.0586339
SHARPIN	chr8_144356875_C_G	144108124	0.0626633	0.143677
LAMTOR1	chr11_72333850_G_C	72103387	0.0654969	0.057812
RETREG3	chr17_42689888_A_G	42610623	0.0661266	-0.0578591
IGLC3	chr22_23076306_C_T	22906342	0.0668804	-0.142948
PPP1R10	chr6_30674549_C_A	30618612	0.0676139	-0.0985844
CENPT	chr16_67856492_G_GT	67847811	0.0677771	-0.106485
MALSU1	chr7_23399412_A_T	23298739	0.0687159	0.100697
DRG1	chr22_31629384_G_C	31399523	0.0688395	0.157939
ILF3	chr19_10597786_G_A	10654261	0.0711798	-0.113466
RPL6	chr12_112517122_A_T	112418838	0.0723492	-0.0560008
EIF3J	chr15_44768373_T_A	44537057	0.0741676	0.0970114
CCDC59	chr12_82503803_T_C	82358805	0.074255	0.0699012
PAFAH1B3	chr19_42245193_A_C	42303546	0.0750882	-0.141889
PHKG2	chr16_30540433_TA_T	30748270	0.0759151	-0.0698214
SFPQ	chr1_35163747_A_C	35193148	0.0762486	0.0773513
DONSON	chr21_33339492_C_T	33588708	0.0781351	-0.0662954
COQ4	chr9_128145765_G_A	128322536	0.07826	0.0782098
PRKDC	chr8_47889485_G_A	47960183	0.0809796	-0.137941
BSDC1	chr1_32192461_G_GGT	32394731	0.0810649	-0.0675175
POLR3GL	chr1_145882178_T_A	145964702	0.0811378	-0.0737551
THRAP3	chr1_36333373_G_A	36224416	0.0834433	-0.0475773
COPS4	chr4_82786360_C_T	83034447	0.0857078	-0.0969618
AUP1	chr2_74359045_G_C	74529939	0.0875502	-0.11625
FAM102A	chr9_127860667_T_C	127980513	0.0901974	-0.0643988
SHPRH	chr6_145876259_G_GCTA	145964423	0.0913988	-0.0722549
CYB5R4	chr6_84089811_TG_T	83859643	0.0943619	-0.111329
BFAR	chr16_14474426_A_G	14632815	0.0972891	-0.119255
TMEM219	chr16_30018279_C_CA	29940885	0.106925	-0.0596007
FAM172A	chr5_94339374_T_G	94111699	0.107567	-0.11529
EXOC4	chr7_133378309_C_CA	133253073	0.108434	0.072693
HM13	chr20_31509619_T_TCC	31514428	0.110604	0.0572981
ZNF655	chr7_99732887_TA_T	99558406	0.114981	0.10743
CD2BP2	chr16_30599555_C_T	30355361	0.116647	-0.0684653
MAP7D1	chr1_36099574_G_A	36155579	0.118778	-0.0724603
ANKRD17	chr4_73067293_A_G	73258798	0.121409	-0.0808534
SNAP23	chr15_42256984_C_T	42491233	0.12796	0.115179
MAPKAP1	chr9_125831267_G_C	125707234	0.146219	-0.109793
PHF3	chr6_63782928_CT_C	63635820	0.149709	0.0600411
SEPHS2	chr16_30457059_C_T	30446181	0.156424	0.0441469
IGHM	chr14_105927607_C_T	105856218	0.187837	-0.0771858
IGKC	chr2_89107507_A_G	88857683	0.207993	0.0752069
DDX19B	chr16_70083285_G_A	70289663	0.232885	-0.0514141
NBPF19	chr1_149143322_C_A	149390623	0.697725	0.0145646

### Sheet: (3) Dynema on pseudobulk lead e
Gene	Variant	p	(Intercept) β	βG	βG & CV1	βG & CV2	βG & CV3
CENPK	chr5_65562860_G_C	3.96927e-27	-1.18495	-0.658357	0.0633442	0.100246	-0.0524794
SMDT1	chr22_42098331_A_G	2.37487e-22	0.0446904	-0.479925	0.0641409	0.0484763	-0.0327843
GABPB1-AS1	chr15_50356142_T_C	0.308399	-0.95795	0.439091	-0.000853505	-0.00782781	-0.0041529
MRPL23	chr11_1956322_G_A	0.184234	-1.74388	-0.761984	-0.00715237	-0.00602235	-0.0116899
RPL36AL	chr14_49620639_C_G	1.0379e-12	1.07204	0.171337	-0.0127067	-0.0217077	0.00863545
UTS2	chr1_7918265_T_C	3.11976e-09	-3.99139	1.01032	0.0138029	-0.0761097	-0.0233232
ERAP2	chr5_96929296_C_A	0.00444706	-2.01305	0.567852	0.0157859	0.00338919	-0.016948
ELP5	chr17_7254884_T_G	0.00193354	-2.0677	-0.324057	-0.0207882	-0.0129773	0.00950679
KDELR2	chr7_6462736_T_C	0.0367822	-1.35308	-0.216094	-0.0089413	-0.0069757	0.00962782
GRHPR	chr9_37422659_C_T	0.0146203	-2.13818	0.268005	-0.0166719	0.00722484	0.00297454
LCLAT1	chr2_30472890_T_C	5.36185e-20	-3.34988	0.403394	-0.111798	-0.031719	0.0645581
AL662844.4	chr6_31200811_G_A	0.010027	-1.89767	0.600453	0.00905492	-0.0160874	0.00674747
TMEM8A	chr16_380304_T_C	5.44545e-15	-1.90143	-0.425211	0.0340115	0.0743157	0.0171305
NUDT2	chr9_34374981_A_G	1.2602e-11	-2.70917	0.402737	-0.0184121	-0.0337836	0.0198036
AP002387.2	chr11_71456403_G_T	0.39466	-2.21018	0.28374	0.0127151	-0.00294598	-1.59455e-05
NDUFA6	chr22_42084417_G_A	0.00440217	-1.03459	0.208572	-0.0143092	-0.00590102	0.00795178
PPDPF	chr20_63517559_C_T	0.00366162	0.533917	-0.320258	-0.00631063	-0.00712389	0.0063104
SDHAF3	chr7_97149203_C_G	1.44244e-07	-2.3513	0.236754	-0.0408301	0.00756496	0.0121809
CCT8	chr21_29067909_C_A	5.32366e-05	-1.04528	0.240268	-0.027688	-0.0094656	0.0146813
RBM43	chr2_151261757_G_A	3.96812e-05	-1.79845	-0.312951	-0.0343408	0.0175203	0.0105456
CDC42	chr1_22109953_G_C	0.00158621	0.60582	0.161827	-0.0106454	-0.00325533	0.00544793
NAPRT	chr8_143580905_G_A	0.72543	-2.08393	-0.822859	0.0114658	-0.00199381	0.00474816
BRD7	chr16_50349166_C_T	2.81122e-09	-1.06482	0.226392	0.0353562	-0.0179071	0.00288418
XRRA1	chr11_74893549_A_G	0.895397	-2.61517	0.444731	-0.00365235	-0.00493387	-0.000414013
RPL8	chr8_144792397_C_T	8.83769e-08	2.42418	-0.103308	0.00305156	0.0157507	-0.00310035
FGL2	chr7_77199958_A_G	2.944e-17	-3.9771	0.958568	-0.130401	-0.0326732	0.111728
PDXK	chr21_43733198_G_C	2.67831e-08	-2.48542	0.330214	-0.0260429	0.0383261	0.0171257
TMEM50B	chr21_33449384_G_C	0.000916729	-1.24529	-0.273312	0.0131364	0.018952	-0.00544377
IFI27L2	chr14_94129652_T_C	1.30012e-20	-1.57128	-0.356609	0.12012	-0.00573106	-0.00536597
FBLN5	chr14_91874557_A_G	0.345037	-2.70549	-0.57205	0.0187486	-0.00693152	0.010822
TKT	chr3_53249638_T_G	1.15185e-18	-1.09177	0.198869	-0.0543811	0.0245646	0.0318644
TMEM204	chr16_1533633_T_C	2.00898e-16	-2.77505	0.383922	0.0989865	0.0482933	-0.0353143
AHI1	chr6_135497759_C_A	0.00362451	-2.20026	-0.437932	0.0247214	0.0281341	0.0133041
RPS13	chr11_17074420_T_A	0.643544	2.47252	0.111533	-0.00228676	0.00119909	-7.87281e-05
TIMM10	chr11_57511755_A_G	0.00815774	-1.82386	-0.348084	0.0174946	0.0165414	-0.00410771
MZT2A	chr2_131492520_T_G	0.185935	-0.6012	0.213956	0.00500673	-0.00598207	0.00353917
LINC02273	chr4_152101223_G_A	0.0237748	-2.37796	-0.642305	0.0354897	0.0235678	-0.0085059
TUFM	chr16_28846324_A_G	7.03642e-07	-0.901044	0.167214	-0.0169014	-0.0125711	0.0117612
SNHG8	chr4_118279119_C_T	1.11563e-05	-0.379579	0.285486	-0.0177062	-0.0100269	0.0093522
GSTP1	chr11_67583826_G_A	1.56652e-14	-0.291158	-0.384691	0.0274532	-0.0673009	-0.00228479
PARP14	chr3_122736165_G_A	0.512692	-1.06583	-0.343207	0.00481322	-0.000779985	-0.00643875
DNAJA3	chr16_4423903_T_C	0.836504	-2.66704	0.707598	-0.00336751	-0.0065875	-0.00600013
TRMT112	chr11_64317591_G_C	0.00442052	-0.677892	-0.214618	-0.0191861	0.00442452	5.29441e-05
TRA2B	chr3_185946078_T_C	0.152794	0.186786	0.18823	-0.000841098	-0.00425413	0.00524664
HLA-DQA2	chr6_32638241_TTTC_T	0.957846	-5.0671	1.06091	0.011793	0.00546304	0.00466651
COG5	chr7_107508099_A_T	4.44676e-10	-2.5098	0.355909	0.0579882	0.024274	-0.0434067
CCSER2	chr10_84396929_A_C	1.44617e-06	-0.767228	-0.267151	0.0596876	0.00795497	-0.0119657
CCDC167	chr6_37516922_C_G	3.37479e-12	-1.90625	0.337312	-0.0514104	-0.0171162	0.0387619
TOMM7	chr7_22812880_C_T	0.0171983	1.27746	-0.139876	-0.00574672	-0.00189372	0.00548839
MRPL54	chr19_3762700_C_T	0.000799185	-0.950223	0.163917	-0.0134438	0.0073376	0.00967652
RPS26	chr12_56007301_G_A	2.64005e-39	2.8964	-1.26234	0.0719722	0.105727	-0.0490713
KRT1	chr12_52688469_C_A	0.0556081	-6.3123	1.10765	-0.0279369	0.0256461	0.0982109
CARD8-AS1	chr19_48255916_T_C	0.150746	-2.9993	-0.448046	0.0221704	-0.00244892	-0.0239568
PPA1	chr10_70242743_G_A	7.85709e-07	-0.925465	0.262771	-0.0169707	-0.0255029	0.0199189
AC136475.1	chr11_324170_A_G	0.00369694	-3.92852	0.524497	0.0466425	-0.0181362	-0.00976763
CAP1	chr1_40025239_G_T	2.07441e-10	-0.531501	-0.174169	0.00796624	0.0181123	-0.0194398
HEBP2	chr6_138388823_A_G	3.58975e-07	-0.615792	-0.395266	-0.114412	-0.0101372	0.0283405
TSTD1	chr1_161043921_G_A	4.65107e-10	-0.37285	-0.158432	-0.0201254	-0.0159131	0.0140629
CHPT1	chr12_101699211_C_A	7.65976e-12	-3.06293	0.435261	-0.0467935	0.0631837	-0.0419228
TPGS2	chr18_36781799_G_C	0.017785	-1.96515	-0.2627	0.0109117	0.0143131	-0.00582804
B4GALT4	chr3_119238523_G_A	0.3425	-3.01859	0.299508	0.0169155	0.00613119	-0.0129319
BIN1	chr2_127081619_G_A	8.93648e-10	-0.54811	-0.3683	-0.0532287	0.0120192	0.0534861
INF2	chr14_104694938_G_A	1.58861e-05	-3.05464	-0.468906	0.0270261	0.0464454	-0.0245299
AL118516.1	chr22_46761324_G_C	5.45353e-07	-1.56882	-0.305856	0.0119415	0.0421066	-0.0207665
DNAJC15	chr13_43023570_C_T	0.000695914	-1.23034	-0.411234	-0.0152337	0.0184181	0.0281464
CASP8	chr2_201303108_C_CA	0.0649426	-0.46988	0.177607	-0.00490385	0.0115847	-0.00149176
SH3YL1	chr2_268191_G_T	4.87315e-09	-1.30965	-0.393146	0.114104	-0.00716141	-0.018218
HLA-C	chr6_31271724_G_T	0.342283	2.37325	0.212831	-0.00494109	-0.00136503	-0.00171279
RPS5	chr19_58395222_G_A	0.890826	2.10154	-0.10406	0.00195459	0.000763714	-0.000974783
LINC00649	chr21_33931656_T_C	1.68698e-07	-2.50025	0.258959	0.0322828	-0.0335774	-0.00315005
CHURC1	chr14_64939957_A_AGGAG	4.90334e-06	-0.55397	0.143249	-0.0114344	-0.0209386	0.0123705
MGST3	chr1_165631030_T_A	0.0133509	-0.608399	-0.14099	0.00484923	-0.0218465	-0.00194248
RPL12	chr9_127432216_C_T	0.135314	2.40403	0.108815	-0.00449859	-0.00225662	0.00235662
RPS9	chr19_54200366_T_TA	0.00298367	2.46847	-0.0983287	-0.00613413	-0.00341483	-0.00115382
EXOSC6	chr16_70375941_T_C	0.00616255	-0.746111	-0.112942	0.00281838	-0.00961566	0.00854049
GTF2H2	chr5_71080457_T_C	0.29529	-2.11374	-0.539576	0.0195283	-0.00534747	-0.00978031
EBPL	chr13_49691973_T_C	1.25457e-05	-1.60235	-0.215317	-0.0174385	0.0169376	0.01868
AC013264.1	chr2_197378144_A_T	0.0391475	-2.83516	-0.397753	-0.00247906	0.00464356	-0.0256272
SNRPD2	chr19_45697955_T_G	0.000871822	-0.102943	-0.0968915	0.00907152	0.0107051	-0.000820833
NMI	chr2_151269959_T_G	5.50467e-06	-2.09838	0.201379	0.00355741	-0.0254503	0.00745131
SPSB2	chr12_6873241_C_T	0.132623	-3.4571	0.881736	0.0141371	-0.0220632	0.0166136
CCT3	chr1_156362540_C_G	4.38329e-09	-0.860386	-0.12424	0.0242803	0.00596577	-0.0116665
CPNE1	chr20_35809267_G_T	0.0178245	-1.15815	-0.368691	-0.0187746	-0.010307	0.0231499
POLR1D	chr13_27625231_T_A	0.071561	-0.484281	0.174213	-0.0142842	-0.00363553	0.00798421
PSMB4	chr1_151448867_AAAACAAAC_A	0.00394291	-1.13089	-0.109867	-0.00454667	-0.00808532	0.00894605
MRPL42	chr12_93488521_T_C	0.187122	-1.70593	0.163184	-0.00390604	-0.00055367	-0.00888642
STMN3	chr20_63641058_G_A	0.000196624	-0.929162	-0.247872	0.00150726	-0.0221161	0.0148574
SEPT2	chr2_241355498_A_G	2.77231e-05	-0.933709	0.30327	-0.0281793	-0.0154909	0.0226698
YEATS4	chr12_69358729_G_T	1.35424e-06	-1.69216	-0.221922	-0.0278215	0.0303739	0.00372487
C2orf74	chr2_61152398_A_G	0.160743	-3.07605	0.379991	-0.00374254	-0.0126443	-0.0132744
C9orf78	chr9_129838950_T_C	0.150895	-0.229894	-0.133588	0.00629862	0.00741176	-0.00670906
TMEM230	chr20_5096431_T_C	0.818555	-1.139	0.115856	0.0038058	-0.00227053	0.000791772
PASK	chr2_241105495_GT_G	0.00670885	-1.99911	-0.435862	0.0366067	-0.0270519	-0.0121647
NME4	chr16_397416_A_G	3.80481e-17	-3.0437	0.421366	0.0241782	0.10651	-0.0601419
NXPE3	chr3_101779233_A_G	2.05295e-07	-2.10507	-0.237784	-0.0448156	0.000376799	0.0396763
LINC00476	chr9_95877902_A_C	0.000580761	-2.32998	0.322969	-0.0126052	-0.0254588	0.0172169
NDUFA12	chr12_95001286_CA_C	1.29159e-05	-0.938918	0.114742	-0.00314226	0.00883826	-0.0148795
CTSW	chr11_65874637_C_<CN0>	6.11614e-06	-2.44289	0.572202	-0.0819024	0.046847	0.00314034
U2AF1L4	chr19_35763929_A_AG	0.401885	-1.81058	0.209191	-0.0026367	-0.00183548	0.0107826
AC147067.1	chr4_1596641_T_C	1.11829e-08	-3.47512	0.314161	-0.0485943	0.0647208	0.0319135
MINK1	chr17_4835663_C_T	0.097624	-2.22553	-0.319054	0.022475	0.00415743	-0.00329172
THEMIS2	chr1_27889680_C_A	0.00100236	-2.40055	-0.444266	-0.0816634	0.0126387	0.0313195
NME1	chr17_51148690_C_T	0.000224962	-2.33204	0.178961	-0.0116138	-0.0240129	0.0222352
NQO2	chr6_3022715_CAAAT_C	0.176844	-1.97597	-0.416026	0.0146665	-0.0104898	-0.00815266
RNASET2	chr6_166976754_A_G	6.93836e-08	0.150607	-0.149595	0.0205585	0.0149786	0.00632665
GCC2	chr2_108472412_G_A	0.0033386	-0.117307	0.188778	-0.0139615	-0.0159226	0.00736283
AC004865.2	chr1_35574361_T_G	0.124986	-2.92392	-0.362542	-0.0192246	-0.00205349	0.0193228
METTL26	chr16_636337_G_A	0.00128978	-1.23134	0.156696	0.0162013	0.00403231	-0.00140283
PPA2	chr4_105365790_C_T	0.299152	-2.52415	0.17993	0.0113647	0.00491524	-0.00283911
PRDX6	chr1_173502751_G_A	9.86587e-14	-0.645486	-0.154616	0.0307922	0.0339561	-0.0345741
PPWD1	chr5_65627579_G_A	0.311646	-1.82841	-0.14939	0.00390481	0.00750449	0.00359847
PPIA	chr7_44833077_A_G	0.0591591	0.776519	-0.0785516	0.00592517	0.00134245	-0.00474313
JAML	chr11_118231468_GT_G	0.000485624	-2.3388	0.305912	0.00898911	-0.0295206	0.0244885
PSD4	chr2_113185893_A_G	0.0798775	-2.82172	0.178469	-0.00287418	-0.0136599	-0.00745521
CEBPZOS	chr2_37196690_A_AGGCGGCCGTGGTCT	0.988777	-1.54202	-0.218468	-0.00207452	0.000102391	0.00199297
ANKRD36	chr2_97081697_G_A	0.686758	-1.50061	-0.675911	0.00149065	0.00861045	-0.0111345
MRPL34	chr19_17302138_T_C	0.0167309	-1.32629	0.134273	-0.00122377	0.000373335	0.013584
CPQ	chr8_96645187_C_G	0.00419905	-2.76178	0.30866	0.0435819	0.0206388	-0.00783652
PRELID1	chr5_177303774_A_T	0.426635	-0.735582	0.0888843	0.00327283	-0.00191628	-0.0037929
GOLGA8A	chr15_34576909_C_G	0.081566	-1.52117	0.338572	0.0160107	0.0122834	-0.0124513
PLGRKT	chr9_5381870_A_G	0.316309	-1.55629	-0.155583	-0.00585218	0.00633761	-0.0013525
ARL14EP	chr11_30294393_AAAAGCTAT_A	0.000305218	-1.3681	-0.175312	0.0176989	-0.013205	-0.0209797
EIF5A	chr17_7304645_A_C	0.897737	0.226796	-0.210562	-0.00342215	-0.0018128	-0.000632126
RPS6	chr9_19392430_C_CT	0.0320082	3.06548	-0.0720168	0.0104202	7.72038e-05	-0.00447598
LNPK	chr2_176002403_G_A	0.00582267	-2.70059	0.183753	-0.0137413	0.0095953	-0.0204022
CYP4V2	chr4_186204381_G_A	0.00137858	-2.32868	-0.228447	0.024616	-0.00734318	-0.0207618
TTC39B	chr9_15293242_G_C	0.800766	-2.15026	-0.163295	0.00643905	-0.0044072	0.00264284
RPL22L1	chr3_170865099_C_T	0.330748	-0.711828	-0.160146	-0.00929453	0.00238651	0.00307117
ATP8A1	chr4_42715098_C_CTTAT	4.97887e-10	-2.95353	0.929269	-0.153446	-0.112142	-0.0360937
PLPBP	chr8_37778131_A_G	0.00341168	-2.32571	0.128178	-0.00482507	-0.0194872	0.00155116
CFAP97	chr4_185203701_A_G	5.71792e-07	-0.890574	-0.126336	0.0274859	-0.0010577	0.00876413
C17orf49	chr17_7014474_T_C	0.787883	-3.03115	0.218305	-0.00301532	0.00381929	-0.0066757
SEMA4D	chr9_89474266_C_G	3.78685e-05	-1.0725	-0.155541	0.0174962	0.00022169	0.0177059
HIVEP3	chr1_41905116_C_T	3.34265e-13	-2.36837	-0.232164	0.0799697	-0.00845966	-0.0339186
ZNF266	chr19_9332151_T_C	0.175563	-2.90247	0.211938	0.0173029	0.011267	-0.00680004
ATF6	chr1_161770624_T_A	1.02759e-08	-2.35851	0.152623	-0.0527743	-0.0113807	0.017329
ZFP90	chr16_68538706_C_CAA	0.0199898	-2.79929	0.19649	0.0338144	0.0140175	-0.015783
ARHGAP15	chr2_143214074_A_G	2.67893e-19	-0.372076	-0.149429	0.0481369	0.0544756	0.00171568
CFL2	chr14_34715040_T_C	1.09948e-13	-2.87412	0.42108	-0.157395	-0.0437685	0.0191216
HLA-A	chr6_29953257_T_C	2.49951e-06	2.4089	0.104081	0.0116859	0.00566614	-0.00886029
ORMDL3	chr17_39924612_A_G	0.000111195	-2.38599	0.239835	0.035971	-0.0255414	-0.00139976
RAD51C	chr17_58580727_A_G	0.00820491	-2.47689	0.199735	0.00958017	-0.0131289	-0.0208339
AIF1	chr6_31642412_TAAAG_T	0.000256906	-3.79708	0.525235	0.0552106	0.0340915	-0.0847247
ACTR2	chr2_65272324_G_A	0.00923835	-0.231938	-0.0727173	0.00556819	0.00503132	-0.00540693
CCZ1B	chr7_6823047_T_C	1.14351e-06	-1.71706	-0.861317	0.00487176	-0.0405705	0.00826985
2026-03-02	chr19_8465003_A_T	0.271008	-2.33593	0.27703	0.015424	0.00528283	0.00127041
TEN1	chr17_76001393_G_A	0.334593	-3.00778	0.223424	-0.000444614	-0.0153023	0.00632383
ABRACL	chr6_139029045_G_A	9.27476e-07	-0.7486	-0.132127	-0.0160594	-0.0187613	0.00633938
SFT2D1	chr6_166317249_A_G	0.195231	-2.61525	0.213416	-0.00544992	0.00820604	-0.0150439
NSF	chr17_46657970_A_T	0.0825205	-2.80026	0.346649	0.0167249	-0.0107472	0.00341086
NMRK1	chr9_75069774_A_C	0.536148	-1.17977	-0.15613	-0.00548843	-0.000986828	-0.00611592
NTPCR	chr1_232942179_G_A	0.00197166	-2.92209	0.218943	-0.0297735	0.00348158	0.0370452
NMRAL1	chr16_4471463_C_A	0.000655489	-2.21792	-0.248872	0.0101933	-0.0166651	0.0219974
ATP6V0E2	chr7_149877081_G_GGGTCTTGTCAAGACCCCT	3.32119e-09	-1.43146	-0.110132	0.0205712	0.0236147	-0.0165019
FAM129A	chr1_184970499_G_A	0.379229	-1.47651	-0.156037	0.00593296	0.00774015	0.00342287
NSA2	chr5_74736291_G_A	0.0026477	-0.00747872	0.240857	-0.000356421	-0.0156861	0.00532354
PDXDC1	chr16_15016220_C_T	0.0160745	-2.51426	0.22995	-0.00957803	-0.0199904	0.00411146
UBE2L3	chr22_21585900_T_G	0.687239	-0.674002	-0.0694462	0.00180955	0.000739682	0.00271938
PRMT2	chr21_46619455_A_G	1.39743e-05	-0.271356	-0.17304	0.0179034	0.0163237	-0.0202363
TRAPPC2L	chr16_88860813_T_C	0.552327	-1.2439	-0.108123	0.0039056	-0.00162165	0.00365596
RPS10	chr6_34431102_C_T	0.0164723	2.29202	-0.145977	0.000662445	0.00756116	-0.000256919
CPSF1	chr8_144398491_CCCCAGGT_CCCCAGGTCCCAGGT	0.323373	-2.79778	-0.222445	0.00475275	0.0139842	0.00465866
RPL14	chr3_40468633_ATATGT_A	0.00359473	2.72454	-0.0690787	0.00663735	0.00338574	-0.000741467
KANSL1	chr17_46153527_T_<CN2>	0.370207	-0.809991	0.210166	-0.00936248	-0.00674557	0.000178767
SNRNP35	chr12_123496597_G_A	0.160003	-2.18255	0.196608	0.00452532	-0.0128409	0.00662103
ZDHHC7	chr16_84991201_T_A	0.0773052	-3.07505	0.175536	-0.0130242	0.0145876	-0.007237
SMIM19	chr8_42529528_A_AT	0.165861	-1.58106	-0.10774	-0.0131501	0.00119504	0.000731556
GTF3A	chr13_27424632_T_C	7.24255e-08	-0.132026	0.109445	-0.021522	9.02624e-05	-0.000836237
ASNSD1	chr2_189671085_C_CAA	0.576043	-1.98533	0.169026	-0.00133601	-0.00845674	0.00387992
PLCB2	chr15_40305028_G_A	0.187469	-2.3365	-0.156151	-0.0109375	-0.005951	0.00763093
NSG1	chr4_4348631_G_A	0.000116328	-2.79044	0.366364	0.0493227	0.0608643	-0.0327559
A2M-AS1	chr12_9010463_G_A	0.00494948	-3.32466	-0.308593	-0.0367716	-0.0194162	-0.0307564
CLN5	chr13_76992279_C_T	0.119896	-1.96117	0.188034	0.00459834	0.0138333	-0.0110291
TBCA	chr5_77761801_T_C	0.00961371	-0.559743	-0.0976494	-0.00531977	0.0110926	0.00108983
CORO1B	chr11_67435355_G_A	1.94998e-13	-1.02944	-0.217248	-0.108377	0.0390905	0.00205054
SERPINB9	chr6_2879899_C_CA	0.0560066	-1.75127	-0.297483	0.00671127	0.00308248	0.023186
RPS2	chr16_1964777_A_G	0.0169783	3.21482	0.0721104	0.00113307	0.00249069	0.00275699
EPSTI1	chr13_42992237_A_C	0.136389	-1.89869	-0.175285	-0.020541	0.00663576	0.0130878
MLF2	chr12_6753126_A_G	0.995338	-1.54767	-0.173056	0.00158065	0.000532344	-0.000204572
OXNAD1	chr3_16325129_A_G	5.86812e-11	-1.26503	0.185849	0.0524737	0.00950791	-0.0344662
HLA-DRB1	chr6_32591811_G_A	3.63959e-08	-2.0314	0.330376	0.0649042	0.0630347	-0.0159828
AFF1	chr4_86939360_T_C	0.722499	-1.94978	-0.268864	0.0134725	0.00918071	0.00287713
DZIP3	chr3_108719022_T_C	3.24729e-14	-2.44861	-0.276172	0.0954488	0.0898006	-0.0156535
LDLRAP1	chr1_25566034_T_C	5.92311e-05	-1.86689	0.140829	-0.024388	-0.0140002	0.0256798
TMEM18	chr2_676177_C_G	0.00109084	-1.84041	-0.150048	-0.00348	-0.0274604	0.00606279
GOLGA8B	chr15_34583759_C_T	7.71296e-08	-0.893583	-0.377894	0.00274971	0.0209975	-0.035818
LEPROT	chr1_65413569_A_G	0.0367051	-1.88734	0.136158	-0.0138462	-0.0061309	0.00742406
HLA-B	chr6_31353491_T_G	0.00225176	2.59029	-0.190436	-0.00115169	0.00683609	-0.00620752
TAMM41	chr3_11846785_C_G	0.196521	-2.66663	-0.217675	-0.0183904	0.00893668	-0.00202432
NAAA	chr4_75923696_C_T	0.0262552	-1.4737	-0.180459	-0.0271275	0.00934283	-3.29484e-05
SCOC	chr4_140343980_T_C	0.251405	-2.11662	-0.164915	0.00689495	-0.0172762	0.0053719
COX6B1	chr19_35659862_A_G	0.0807394	0.00201397	-0.0664685	0.0046222	0.00591245	0.000444766
CEP78	chr9_78292529_C_T	2.81319e-09	-2.10209	-0.146114	-0.177633	-0.0205026	0.0647169
STX10	chr19_13155339_G_A	0.26194	-1.77602	0.159261	-0.011831	-0.00379009	-0.00158335
GLRX5	chr14_95533483_T_C	0.915373	-1.4508	0.0856801	-0.00187529	0.00204172	0.0023556
MT2A	chr16_56610738_C_A	7.12282e-05	-0.825959	-0.219809	-0.091995	-0.00799962	0.0541054
FAM118A	chr22_45335658_C_T	0.0280092	0.0709983	-1.15734	0.0087257	0.00661829	-0.0303693
MEI1	chr22_41836573_C_T	0.331387	-2.07548	0.12808	0.00331469	0.00823919	0.00365181
ADCY7	chr16_50345860_C_A	0.48592	-2.35577	0.139748	-0.00105347	-0.00559334	0.00730909
PHACTR4	chr1_28364726_T_C	0.00357733	-1.87914	-0.153282	0.0180063	-0.00236768	-0.01758
AKAP11	chr13_42294983_A_G	0.141587	-2.23267	0.141871	-0.0114396	0.00251114	-0.00753108
PGP	chr16_2215070_C_G	2.88062e-13	-1.04673	-0.116824	0.0318923	0.028345	-0.0207679
C11orf21	chr11_2305921_T_C	1.31786e-11	-2.5405	-0.359775	0.100897	0.00341953	-0.0363369
EVI2A	chr17_31393452_T_C	0.000471843	-2.62376	0.206951	-0.000804632	0.0336439	0.0181077
ATP5MC2	chr12_53676141_G_A	9.88804e-05	0.518335	-0.0896017	0.0145445	0.0016239	-0.00268375
SURF1	chr9_133344393_A_G	0.329894	-1.58845	0.123575	0.00373858	-0.00677173	0.000356585
ACBD3	chr1_226164797_T_G	0.479665	-1.69958	-0.139632	0.00709385	0.00267939	-0.00534608
MGMT	chr10_129632422_G_A	0.000904512	-1.33318	-0.136303	-0.0207762	-0.01024	0.00915103
KANSL1-AS1	chr17_46153527_T_<CN2>	0.29226	-2.57543	0.841432	-0.00108863	-0.00857239	-0.00955157
RNF168	chr3_196503920_G_T	0.000845295	-1.41457	-0.172287	0.0246457	0.0191012	-0.000985528
ECI2	chr6_4126529_C_G	0.181092	-2.08196	-0.137748	0.0107213	0.0100147	-0.00330911
SULF2	chr20_47555013_T_C	0.846487	-2.89215	-0.652177	-0.00408112	0.0118504	-0.00556589
HAGH	chr16_1821944_G_T	0.112896	-1.45449	-0.117834	0.00891427	0.00052228	-0.00992889
BNIP3	chr10_131961253_A_G	0.0853176	-2.25983	0.138701	0.00907909	-0.00668299	-0.0127332
EIF4E3	chr3_71720286_T_C	0.0245723	-2.07532	0.201537	0.00946037	-0.00389958	0.0138979
DCP2	chr5_113003163_T_TG	2.22787e-07	-0.864037	-0.127521	0.0330847	0.00271399	-0.0211233
RPL10A	chr6_35469148_C_T	0.592626	2.41626	-0.0538709	0.00157612	0.00148173	-0.00054177
AC027644.3	chr7_66808234_C_T	0.312805	-2.44387	0.311553	-0.0132604	0.00741584	-0.0163168
SVIP	chr11_22829207_A_C	0.0983679	-0.742121	-0.0850823	0.00600694	0.0023579	-0.00858694
THRA	chr17_40096407_G_A	0.0417981	-2.31708	0.154204	-0.00717138	0.00698514	-0.0217031
COG4	chr16_70583194_A_G	0.585274	-2.25516	-0.186453	-0.00666076	-0.00657242	0.00194584
M6PR	chr12_8967049_G_A	0.00279137	-0.885801	-0.0929311	0.00817827	-0.0176679	-0.00275564
HEBP1	chr12_13023376_C_A	0.654593	-2.91049	-0.192464	-0.00953189	0.00717524	0.00815736
AL133453.1	chr14_52678171_C_T	0.83054	-2.14206	-0.337658	0.00231257	0.00470584	0.00942608
ATP5MC3	chr2_175183379_C_T	0.363311	-0.423517	-0.0810351	0.00182277	0.00448743	-0.00306463
CD53	chr1_110898377_C_A	0.00122039	-0.165245	-0.14996	0.0170252	0.00984491	0.00156061
C6orf48	chr6_31818312_G_A	8.11435e-05	-0.496066	-0.323788	0.0724614	0.0142375	-0.0283411
ISCA2	chr14_74489796_G_C	0.0400565	-1.87112	-0.154428	0.0180783	-0.0082752	-0.00872876
NPRL3	chr16_138607_G_T	0.7698	-2.4992	-0.185717	0.00814169	-0.00659897	-0.0043145
PVT1	chr8_127996764_C_T	0.00309724	-1.97267	0.316974	0.0403342	-0.0213728	-0.0165026
ANK3	chr10_60727252_A_C	4.25966e-18	-1.509	-0.286647	-0.192275	-0.0609812	-0.0235638
FN3KRP	chr17_82721579_T_A	0.127908	-2.61116	-0.295624	0.00525193	0.0226667	-0.00920618
DHRS4	chr14_23994705_C_A	0.770655	-3.10873	0.633061	0.0118153	-0.00710833	0.00381526
ERCC6L2	chr9_95988546_A_T	0.0795284	-2.1908	0.139061	-0.016791	-0.000183971	0.00890765
ADI1	chr2_3500302_G_A	0.158355	-1.51755	0.120415	-0.00154784	0.0106411	-0.00530606
FAM45A	chr10_119095515_T_C	0.144235	-2.02593	0.150138	-0.0156001	-0.0059974	0.00698914
TPD52	chr8_80138778_C_T	7.1842e-16	-2.57526	0.227927	0.110188	0.0268747	-0.0259892
B4GALT1	chr9_33138354_A_T	0.00303421	-2.27639	0.254741	-0.0504302	0.0451109	0.0100249
CAMLG	chr5_134579787_A_G	0.796397	-0.942462	0.0854083	-0.00153956	-0.00335856	-0.000586669
ATP5PO	chr21_33908809_C_T	0.00254903	-0.312794	0.0401426	-0.0114345	0.00194364	0.000757358
ZADH2	chr18_75208110_G_A	0.0826131	-2.33372	-0.139157	0.0174461	-0.00264734	0.00288081
PSTPIP1	chr15_77037329_TCTC_T	0.0247478	-1.64678	0.17896	0.00675907	0.0125757	-0.0105816
MTFP1	chr22_30435865_G_A	0.0100502	-2.7963	-0.267087	0.00112923	0.0416767	-0.00194395
NUP107	chr12_68751122_G_T	0.326502	-1.90362	-0.133057	0.00684233	0.00672963	-0.0050571
GPX4	chr19_1097296_C_T	0.000604052	-0.00864673	-0.100023	0.0230831	-0.00236952	-0.00202662
TTC32	chr2_19906608_T_C	0.189428	-2.15989	0.200526	0.00345343	-0.013395	0.0123206
ESYT2	chr7_158745814_G_C	0.00919488	-1.54924	0.13038	-0.0266101	0.00017592	0.0155124
RNF187	chr1_228486817_G_A	0.493444	-1.63557	-0.101575	-0.00410869	0.000638629	-0.00587447
ZNRD1	chr6_30036771_C_T	0.0117359	-1.92418	0.177491	0.00175636	0.0203071	-0.0154535
TFPT	chr19_54110712_A_G	0.20579	-2.57757	-0.185912	-0.018394	0.0088856	0.00399654
AC005842.1	chr12_3905192_A_G	1.78933e-09	-4.18302	0.49386	0.275494	-0.0316955	-0.0665877
ADA	chr20_44646457_A_AGGAGGAG	0.00370232	-2.62435	-0.156472	0.0302373	0.000723849	-0.0148441
LPIN2	chr18_3059562_A_C	8.28693e-08	-1.41975	0.150408	-0.0197792	-0.0348793	0.00570724
SRSF2	chr17_76737321_G_A	0.0313482	-0.037202	-0.0832192	0.0171801	0.000462458	0.00108194
RAD9A	chr11_67418253_C_G	0.364514	-2.44617	-0.22435	0.0147813	-0.000638488	-0.00106072
ORAI1	chr12_121662583_G_A	0.0164275	-1.29889	0.106151	-0.00348447	-0.0111343	0.00356998
TWISTNB	chr7_19708760_T_C	0.780362	-1.60298	-0.19359	-0.00958406	-0.00179891	-0.00264863
TMEM128	chr4_4248406_G_C	0.106193	-2.68272	-0.192484	0.0101524	0.0153162	-0.00940077
RYK	chr3_134157577_A_T	0.0122543	-2.17767	0.131233	-0.00699849	-0.0114919	0.0141538
TAP2	chr6_32829016_G_A	0.466066	-1.80189	-0.179915	0.0100599	0.00504751	0.00521535
CRYL1	chr13_20522801_T_C	0.160439	-2.48938	-0.629185	0.0211922	0.0140575	-0.0377398
PGGHG	chr11_291694_A_G	0.000324501	-2.22271	0.222898	0.0395358	-0.0316475	0.00844299
PCM1	chr8_17962924_G_A	0.0416153	-0.261321	-0.0674765	-0.00835815	0.00242268	-0.00190558
GLRX	chr5_95818323_G_A	3.18986e-07	-1.25509	0.245188	0.0258407	-0.0203805	0.0264921
TMEM156	chr4_39021232_G_A	0.0190632	-2.22567	0.300683	-0.0490409	-0.0128225	-0.00578048
HDHD3	chr9_113375733_C_T	0.73666	-2.93577	-0.202787	-0.00581017	-0.00111992	-0.0110367
SRA1	chr5_140373797_T_A	0.000547879	-2.40677	0.121125	-0.00546838	-0.0121815	0.0185115
HOXB2	chr17_48542926_G_A	0.406493	-3.04368	0.439922	0.0331943	0.00456785	-0.00642662
LINS1	chr15_100574435_T_C	0.81374	-1.83473	-0.151045	-0.00252153	0.00438997	0.00556117
CKAP2	chr13_52430087_G_A	0.0401705	-2.34081	-0.161312	-0.00428946	0.013474	-0.0134964
TLE4	chr9_79597179_T_G	0.0338196	-1.00879	0.126388	0.00413554	-0.0136098	-0.000934467
GTF2H5	chr6_158170446_A_G	0.0346763	-1.99796	-0.162757	0.0118769	-0.0112251	0.00730218
MRE11	chr11_94477801_AG_A	0.687266	-2.21245	0.111907	0.00586614	-0.00382381	-0.00317879
ENDOG	chr9_128849806_AAAAAG_A	0.0248151	-3.02448	0.191934	-0.015727	-0.0240736	0.024814
MT1X	chr16_56682411_G_T	0.079838	-2.03779	0.214135	-0.002611	-0.00582538	-0.0163696
BRK1	chr3_10115684_C_T	5.40457e-06	-0.919372	-0.0935907	0.00365698	-0.0237223	0.00444463
IGSF8	chr1_160092682_C_T	0.0169365	-2.61106	-0.132056	0.0241229	-0.0067955	-0.0192359
EEF1AKMT2	chr10_124730213_C_T	0.108713	-2.01151	-0.128682	0.0174643	-0.00240349	0.0012804
TRIM69	chr15_44727914_A_G	0.0994652	-2.65321	0.167021	-0.00295172	0.0104	0.0154445
ZNF880	chr19_52381756_C_T	0.00387872	-2.71423	0.215616	0.0293858	0.0207196	-0.0155941
DDRGK1	chr20_3196542_G_A	0.608693	-1.64879	-0.11039	0.00690223	0.000393516	0.00248278
CDC16	chr13_114264323_A_G	0.0365961	-2.85634	0.165187	0.0098266	0.0176208	-0.012046
ERN1	chr17_64043209_C_T	5.22669e-13	-1.37588	-0.145653	-0.0740647	0.0376595	0.0273203
EIF2A	chr3_150550141_T_TAATG	0.0284169	-1.33553	0.160086	-0.0168821	-0.00352394	0.00744965
MMP25-AS1	chr16_3027520_C_A	0.378234	-2.6995	0.312057	-0.0135515	0.00992893	-0.00492377
NOP53	chr19_47751135_T_C	0.0321128	1.17237	-0.0603818	-0.00590303	-0.00223662	0.00413832
TMEM120A	chr7_76216139_A_C	0.000128838	-3.19444	0.21232	-0.0144791	-0.0413061	0.00572522
TSPAN32	chr11_2291240_G_A	8.13645e-10	-2.4742	0.343082	-0.103981	0.0135968	0.0255832
AL441992.1	chr9_128727341_C_T	5.01184e-14	-3.02944	0.1935	-0.111193	0.0353401	0.0740599
PLEKHA1	chr10_122436734_GTGT_G	1.12715e-08	-1.24207	-0.121639	0.0485962	-0.00694232	-0.0350026
DHRS7	chr14_60137579_A_G	0.000967552	-1.08374	0.0918098	0.00693093	0.00703169	-0.0147993
UCP2	chr11_73972153_T_TAAAAAAA	6.12353e-05	-0.690053	0.134527	-0.012419	-0.019685	0.0176164
IL32	chr16_3037039_G_T	0.00525871	1.65926	-0.344396	-0.021048	-0.00677781	-0.033035
NCF4	chr22_36881622_A_C	4.54603e-05	-2.10088	-0.369477	0.0313726	0.0432112	-0.0338522
WASHC2C	chr10_45788964_G_A	0.842239	-2.2721	-0.126302	0.00408462	-0.00466565	0.00190149
TMED9	chr5_177596097_A_T	0.422709	-1.05916	-0.0857653	0.00393879	-0.00424681	-0.00238538
EXOG	chr3_38531786_T_C	0.412565	-2.01995	0.157215	0.00948531	-0.00642725	0.000754031
OXLD1	chr17_81663208_A_G	1.59439e-07	-1.56891	-0.117049	0.023521	0.0182907	-0.0142087
CORO7	chr16_4430597_G_C	5.09427e-06	-1.44769	0.115711	-0.0210639	-0.0223584	0.0148534
SKAP2	chr7_26864042_C_T	0.0535168	-3.17532	0.458538	-0.0445179	0.0265865	0.0277069
AL355472.1	chr1_234375757_A_G	0.612763	-2.75613	0.18604	-0.000680846	0.00303516	0.0118076
ITGB3BP	chr1_63438623_T_C	2.84654e-09	-2.13528	-0.239314	0.0165096	0.114405	-0.0561907
CCSAP	chr1_229330094_G_A	0.0975534	-2.78053	-0.206244	0.0325023	-0.0167641	0.000669834
MFHAS1	chr8_8869947_T_G	0.103732	-2.16985	0.256809	0.0257729	-0.00654006	0.0126011
FAM215B	chr17_46725408_C_T	9.78861e-05	-2.29923	-0.362858	-0.01036	0.0232598	0.0292294
RABAC1	chr19_41966222_G_A	0.00282975	-0.557468	0.0867039	-0.0110666	-0.00139928	0.0111372
GNG5	chr1_84506376_C_G	0.201715	-0.730344	0.0838085	5.01419e-06	-0.00565934	0.00407122
TRIM14	chr9_98058993_T_C	0.00468519	-2.04155	0.132837	0.00730929	-0.0202516	-0.014837
EPHA4	chr2_221522212_T_C	0.0932176	-3.16539	0.183096	0.0427163	-0.00251987	-0.0164491
CNN2	chr19_1020212_C_CGGGGTGGGG	0.78599	-0.769697	-0.133761	0.00574674	-0.00288218	-0.00283474
ACAT1	chr11_108120006_C_A	0.995896	-2.53665	0.205749	-7.77982e-05	-0.00223839	-0.000142896
WIPI2	chr7_5131717_C_T	0.243073	-1.63444	0.0857556	-0.0107055	0.00121327	0.00480519
OCIAD2	chr4_48677392_A_G	6.26844e-05	-0.773251	-0.11849	0.0196891	-0.0131459	0.00906093
APBA2	chr15_28957790_T_C	1.86587e-06	-2.64379	0.272195	0.080415	0.0399422	-0.0586253
DUT	chr15_48321974_T_G	0.00601524	-0.718706	0.0807523	-0.00357305	-0.0174496	0.0123745
GDI2	chr10_5823294_T_C	0.0521191	-0.976269	-0.1043	-0.00694664	0.00982958	-0.000103278
PIGP	chr21_37110038_AC_A	0.0941827	-2.17258	-0.144208	0.0179123	-0.00803061	-0.00223984
SF1	chr11_64759608_T_C	0.255687	0.795428	0.0778289	-0.000986387	-0.00257785	-0.00300708
PDIA6	chr2_10787956_C_T	0.0296818	-0.871741	-0.106043	0.0138224	0.006143	-0.00605244
GNAQ	chr9_78110289_G_A	1.08893e-07	-2.16501	0.228502	0.222876	-0.038623	-0.0395635
ATP5MPL	chr14_103917079_C_T	0.221895	-0.443376	-0.160696	-0.010425	-0.00464254	-0.00797336
ADPGK	chr15_72736386_C_T	0.0230659	-1.84259	0.333958	-0.0176194	-0.0123898	0.0212112
UTP25	chr1_209824708_A_G	0.0260388	-2.80786	-0.204074	0.0353845	-0.0129048	-0.00976356
PPM1M	chr3_52253452_G_T	0.173735	-2.40637	-0.136713	-0.0056115	0.00626925	-0.0121921
PRDX5	chr11_64110878_C_G	0.115411	-0.921616	-0.103676	0.0131718	-0.00557666	-0.0021337
NPC2	chr14_74493665_TGG_T	0.000229818	-1.34465	-0.147872	0.0415834	0.0122942	-0.00985629
HSD17B12	chr11_43834368_AT_A	0.23952	-2.87701	0.158713	0.00120092	0.0134355	-0.0115828
OCEL1	chr19_17226216_C_T	0.104621	-2.85323	-0.201283	0.026707	0.00754715	-0.00201372
ARPC5	chr1_183660015_T_G	0.0344467	-0.478256	0.123811	-0.0182047	-0.00351488	0.00262487
AMZ2	chr17_68248119_G_C	0.000347934	-2.27948	0.114478	-0.0233814	0.00015819	0.0230186
SFI1	chr22_31615239_T_C	0.187686	-1.60255	0.10477	-0.0053995	-0.00858544	0.00241305
GOLGA7	chr8_41452954_T_A	4.30282e-06	-1.18135	0.0935966	-0.0193101	-0.0130638	0.00398076
ACYP2	chr2_53966056_T_C	0.397049	-2.46329	-0.138867	-0.00611289	-0.00166838	-0.0113414
CPTP	chr1_1302224_T_C	0.0768771	-2.63567	-0.264061	-0.0304966	0.0215922	0.0262391
DDX42	chr17_63754790_C_T	0.109395	-1.62058	0.103361	-0.00149325	0.00673234	-0.0104743
AC007952.4	chr17_19238572_A_G	0.235161	-1.70876	0.516772	-0.0106071	-0.0109697	0.0138172
SLC25A1	chr22_19173814_G_A	0.916574	-2.12765	-0.294417	-0.0043549	-0.00673893	0.000524485
RPA2	chr1_27887472_G_C	0.0765373	-1.39869	-0.152663	-0.0149504	0.000770215	0.0112321
IFIT5	chr10_89400153_T_A	0.130029	-2.33253	-0.136081	0.001019	0.00702287	-0.0173598
LSM8	chr7_118187940_A_C	0.544908	-0.44149	-0.067369	0.00286338	0.00183447	-0.00368322
LAIR2	chr19_54503286_C_G	0.000132397	-3.032	0.731037	0.0282934	-0.0506349	0.0436669
AC087741.1	chr17_80205094_C_T	0.221457	-2.68407	-0.270401	-0.0337135	0.015872	0.000663543
OLA1	chr2_174074440_C_T	0.0732124	-1.64428	0.0875511	0.0103239	-0.00606987	0.00195705
RPL28	chr19_55385959_A_G	2.42866e-05	3.16424	-0.0910028	-0.00739574	0.00753416	-0.00276812
IMMT	chr2_86149895_A_G	0.183143	-1.73665	-0.0999104	0.00709338	-0.00814634	0.00550334
SGTB	chr5_65555838_A_T	0.0829754	-1.46328	-0.0806979	0.0200142	-0.00125685	-0.00110244
MAD1L1	chr7_2016837_A_C	0.00718293	-1.80684	0.159512	-0.0210356	-0.0113696	0.0150326
LSM7	chr19_2325420_CCT_C	0.0244749	-0.631662	0.0623988	-0.00206228	-0.0112046	0.00346701
ARPC1B	chr7_99404002_C_T	0.00747188	-0.0994778	-0.186862	-0.0250308	0.0166618	0.00295517
MED16	chr19_890165_G_A	0.156862	-2.49063	0.304418	0.030695	0.00153814	-0.0171277
LPIN1	chr2_11784824_T_C	0.212362	-1.76288	0.133845	-0.013542	0.00140077	0.00575972
MED19	chr11_57700414_A_AAT	0.0746528	-2.22674	0.160736	0.00823887	-0.00979843	0.00650386
TTC19	chr17_16003078_T_C	0.826315	-1.27058	0.0831193	0.000180571	0.000622714	0.004104
FRY	chr13_31903069_T_G	0.0314824	-2.6317	-0.23002	0.00110217	0.0378495	-0.0284432
NMT2	chr10_15197030_T_C	0.000106774	-1.9979	-0.237582	0.0504424	-0.0264961	-0.0089578
NCR3	chr6_31552649_C_T	0.00337766	-3.59572	-0.45763	0.0630825	-0.0240766	-0.0350836
CD55	chr1_207293254_C_T	0.000545624	-1.65192	0.172749	0.0285704	0.0263952	-0.0172765
FAM126A	chr7_23031709_G_A	0.19678	-3.01091	0.282225	0.00880771	-0.0205788	0.0155066
IMMP2L	chr7_111313247_T_A	0.659008	-3.12194	0.149999	-0.0147039	-0.00531076	-0.00500088
ALDH9A1	chr1_165688358_C_G	0.858496	-2.24916	0.13484	-0.00360754	0.00297952	-0.0017861
SDR39U1	chr14_24445521_A_G	0.960577	-2.70682	0.208058	0.00381503	0.00425749	0.00119018
FAHD1	chr16_1844911_C_T	0.148195	-3.22544	0.158455	-0.00338897	0.0200102	-0.00449487
UBASH3A	chr21_42434957_A_C	0.00797763	-2.80973	0.145063	0.031271	-0.00178994	0.0097831
POLR2J	chr7_102473525_GA_GAGGGGTGGCCAACACGTCGGTGTCAGGGTGA	0.129973	-1.01903	-0.0595751	-0.00100754	0.00830843	1.77729e-05
CLNS1A	chr11_77644054_T_C	0.00381481	-1.37326	0.083901	-0.00837213	-0.0109898	0.00444143
TMEM126A	chr11_85628300_C_T	0.0157059	-2.20505	0.088654	-0.00517205	-0.0148047	0.00635031
RTCA	chr1_100298391_T_TG	0.0305372	-1.65857	-0.148116	0.00486925	0.021895	-0.00656353
MRPL39	chr21_25576525_G_A	0.463774	-3.1144	0.162456	0.0119337	-0.00312287	-0.00930017
N4BP2	chr4_40075888_T_G	3.35656e-05	-1.63593	-0.115704	0.0267692	0.0210802	-0.00922145
CMPK1	chr1_47390939_G_A	0.488861	-0.59365	0.068497	0.00425237	-0.00210835	0.0035185
NUDT18	chr8_22108928_C_G	0.00875922	-3.05453	-0.207517	0.0212414	0.0256992	-0.0255179
ARPC3	chr12_110234211_C_T	0.118716	0.583958	-0.069809	-0.00116322	-0.00167776	0.00436568
MED8	chr1_43369327_A_G	0.516857	-2.56589	-0.136802	-0.0123905	0.00185849	0.0013195
RPS24	chr10_78033930_C_T	0.00048873	2.41357	0.0545718	0.00929852	-0.00725585	-0.0036512
FAM104A	chr17_73238613_G_A	0.858913	-2.21025	0.0929154	0.00415571	-0.00159313	0.00263035
AC025159.1	chr12_70319159_ATGTT_A	0.0102813	-1.99857	-0.119434	0.0235972	0.0113003	-0.0159753
GBP3	chr1_89028274_G_A	0.329615	-2.5451	-0.202481	-0.00701798	-0.0132088	0.0143389
RNASEH2C	chr11_65717747_G_A	0.781467	-1.31957	-0.125672	-0.00545239	0.00316887	0.00390344
NCOA7	chr6_125832107_T_C	0.143591	-1.39334	0.108133	-0.00305589	-0.0117253	0.0066871
CMTM8	chr3_32303547_C_T	0.198973	-2.78396	-0.435725	0.0147347	0.0218247	0.0202751
MAN1A2	chr1_117469129_T_C	3.81062e-05	-1.34948	0.0730735	-0.0125863	0.0262255	-0.00468849
MPHOSPH6	chr16_82170181_C_G	0.179966	-2.23272	-0.196424	-0.008325	-0.0103198	0.0208351
ZDHHC4	chr7_6577616_C_G	0.0107683	-2.85271	0.113087	0.00132136	-0.0242526	-0.012903
CD84	chr1_160606990_C_A	7.46781e-11	-0.86621	-0.128571	0.00496264	0.0401845	0.0177969
UBL3	chr13_29935937_C_T	5.24757e-08	-0.943567	0.13227	0.0503737	0.00372253	-0.0251666
TOB1	chr17_50905738_C_T	0.013187	-0.652655	-0.229063	0.0377212	0.0258619	-0.0276089
SLC25A24	chr1_108200330_G_T	0.0239175	-2.26386	0.131958	-0.00410745	0.0148255	0.0203209
TSEN54	chr17_75536492_C_G	0.000131798	-1.74938	-0.114045	0.033685	0.0061354	0.00239788
MAN1A1	chr6_119210673_C_CT	4.53926e-05	-2.8082	-0.119876	-0.00427433	0.0740409	0.00893613
SEC23B	chr20_18508110_G_C	1.26107e-07	-2.7495	-0.145396	0.0319001	0.0316987	-0.00960826
TYMP	chr22_50524928_G_C	0.323104	-1.94732	0.171965	-0.0242778	-0.00018131	0.00727371
FOXK2	chr17_82521227_T_C	4.13646e-05	-2.64785	0.101575	-0.0186364	-0.0220206	-0.000643273
PAPSS1	chr4_107717634_T_C	0.00314055	-3.10797	0.146808	-0.0338949	0.0218259	0.0167261
EPS8L2	chr11_723429_C_T	1.88962e-05	-3.03363	0.201244	0.0239242	-0.047374	0.0241325
YIPF5	chr5_144170653_G_T	0.00211799	-1.8479	-0.110937	0.0157479	-0.0188909	-0.00322806
BTN3A1	chr6_26414197_C_T	0.0004902	-1.73427	0.121527	0.0169442	0.0141042	-0.0113226
NDUFS5	chr1_38984822_G_A	2.19033e-10	-0.0561924	-0.073873	-0.0347186	-0.0100949	0.0248579
DDX5	chr17_64506317_A_G	0.193293	2.00351	-0.0753487	0.00519126	0.00332261	-0.00335975
MRPL20	chr1_1374505_A_G	0.0853359	-1.00215	0.0740238	-0.00217295	-0.0101071	0.00291548
ARL17A	chr17_46769315_CA_C	0.459223	-2.38086	-0.358583	0.0113219	0.0142178	-0.000761845
TMEM161B-AS1	chr5_88410864_A_G	0.257131	-2.82158	0.133913	-0.0103797	0.00881582	0.0130434
RPS16	chr19_39437467_G_T	0.0037584	2.6664	0.0372123	0.0011097	0.00430126	0.000624487
MORN3	chr12_121640731_A_AAAAAGAAAAG	0.0137078	-3.0815	0.265377	-0.0156045	0.00390749	0.033104
CDK10	chr16_89690360_T_G	0.595147	-2.58884	0.124434	0.0109083	0.000883904	0.00138673
PPP1R21	chr2_48441151_C_T	0.0617797	-2.71109	-0.11377	0.0215016	0.0140618	-0.00985393
TNFSF10	chr3_172523969_T_C	0.142024	-1.98956	-0.147575	-0.0214337	0.0088252	-0.00445073
NDUFA3	chr19_54101105_A_AAAAT	0.0030397	-0.830707	-0.0918712	0.0100517	0.00981623	-0.00919923
ERICH1	chr8_643977_C_T	0.00166209	-1.06288	-0.0718438	0.00902965	0.0131683	-0.00612525
MSH2	chr2_47386731_T_C	0.00660344	-2.91376	0.155015	0.0307501	0.00461428	-0.0185445
CSK	chr15_74805913_C_CG	0.262584	-1.23231	0.086753	0.0101872	-0.000816427	-0.0048658
RBL2	chr16_53409724_C_A	0.00359507	-0.813277	-0.0731179	-0.0193428	0.00610903	-0.0152195
NCOA4	chr10_46088865_G_A	0.0115225	-2.49709	0.102022	-0.00704987	-0.0111162	-0.014862
CAT	chr11_34484791_T_G	0.433608	-2.36431	-0.115103	0.00112303	-0.00181179	0.00989906
IQCB1	chr3_121786007_GA_G	0.314551	-2.31253	0.155961	0.00723588	0.00867462	0.0133823
SNRNP25	chr16_50147_T_C	5.68687e-05	-2.57282	-0.163627	-0.014239	0.035959	-0.00383064
PSTPIP2	chr18_45999429_T_C	0.000878277	-2.88337	-0.301935	0.080885	0.00637977	-0.0340263
DEAF1	chr11_689116_G_A	2.00043e-07	-2.42065	0.115177	-0.0477651	-0.00467464	0.00367048
CBR1	chr21_36018190_G_A	0.336356	-2.78004	-0.197644	0.00950643	0.00276387	0.0178146
ARL6IP4	chr12_123007565_C_T	0.776527	0.0565168	0.065146	-0.00155803	0.00190826	0.000663437
AAGAB	chr15_67264388_A_G	0.88826	-2.78404	0.112456	-0.00467061	0.00298933	0.00208324
ANXA11	chr10_80178876_T_C	0.00130854	-0.632855	0.105882	0.0209342	0.0108983	-0.00375584
G3BP1	chr5_151814076_G_A	0.850082	-1.10032	0.0616777	0.00165303	-0.00220768	0.00224159
NBEAL2	chr3_46983005_G_T	0.00061455	-2.31484	0.101804	0.0207442	-0.0214646	0.00334099
LST1	chr6_31587353_A_G	0.473355	-2.62857	0.169055	-0.00275861	-0.0121403	0.00824001
DDOST	chr1_20605335_A_T	0.223047	-1.35218	0.0615254	-0.000980285	-0.00552812	0.00443729
ZFAS1	chr20_49283115_C_T	0.199915	0.333178	0.109089	0.00821936	-0.00336385	0.00189969
COMTD1	chr10_75235812_C_G	0.000771449	-2.28276	0.258123	-0.0672543	0.00334054	0.0283497
SPINT2	chr19_38297614_C_T	2.502e-06	-2.3875	0.228649	0.0106231	0.0985689	-0.0108676
DDX60L	chr4_168379893_A_G	0.441144	-2.04533	-0.125097	-0.0158429	-0.004044	0.00255878
CAPN2	chr1_223812389_C_CT	0.269079	-0.621697	-0.111395	-0.000483147	-0.00804373	0.00700665
COX7A2L	chr2_42396371_C_T	0.660364	-0.57955	-0.0529792	-0.00010168	-0.00318139	-0.00321873
SELENOM	chr22_31107574_C_T	0.126911	-1.3352	0.112918	0.0155079	0.0057302	-0.0063196
MRPL32	chr7_42944591_C_T	0.448891	-1.68269	-0.117704	0.00945371	0.000902327	-0.00412292
PIGBOS1	chr15_55356764_T_C	0.0875633	-2.66831	0.141274	-0.0130496	-0.0136992	0.0049543
TCTN3	chr10_95790983_G_A	5.61389e-06	-2.5453	0.136555	0.0115842	0.0344048	-0.019271
SPTBN1	chr2_54571687_ATAGTGTGT_A	0.000285933	-1.59392	-0.193544	-0.00695072	0.0149929	0.0433894
RFXANK	chr19_19194456_G_A	0.379769	-2.05875	0.134267	-0.0170192	-0.0028976	0.0018511
SCAPER	chr15_76658764_C_T	0.845142	-1.69885	0.0825316	0.00494965	0.0018452	-0.00208879
LYRM4	chr6_5197292_AGT_A	0.376196	-2.57576	0.203807	-0.00191311	0.00343272	0.0175569
DTNBP1	chr6_15662660_G_A	0.0168556	-2.08036	0.123913	0.00688354	-0.0197559	-0.0040916
RCSD1	chr1_167705332_T_TAA	0.0165888	-0.799395	0.112009	0.000871818	-0.00561096	0.0121781
UBXN6	chr19_4426167_CT_C	0.0992813	-2.67953	0.111499	-0.0165288	0.00175641	0.00266148
ARHGAP9	chr12_57560307_A_G	0.136406	-1.56217	-0.1439	0.0152596	0.0108954	-0.0085091
ZNF638	chr2_71342248_T_C	0.00219983	-1.0539	-0.0659912	0.01183	0.0109872	-0.00248195
MRPS18C	chr4_83472322_C_T	0.464789	-1.94928	0.108819	-0.0013317	-0.00875966	0.00571078
FDFT1	chr8_11820396_A_C	0.00681492	-1.65415	-0.249462	0.0729058	0.023636	-0.0269123
ASAH1	chr8_18074196_A_T	0.114262	-1.60285	-0.0694238	-0.0102911	0.00778242	-0.00725012
ARL16	chr17_81679674_C_T	0.278446	-1.60025	-0.267091	0.0201093	0.01689	-0.00349513
COA1	chr7_43787815_G_A	0.0601536	-1.63736	-0.0899518	0.000721533	-0.0128518	-0.00810013
IREB2	chr15_78500185_T_C	0.0368947	-1.71995	0.0837465	0.014814	0.00794997	-0.00262765
LPGAT1	chr1_211746935_A_G	6.03309e-05	-1.72173	-0.150846	0.00650119	-0.0563038	-0.00401839
METTL2B	chr7_128477173_G_A	0.708337	-2.58672	0.151165	-0.00949656	-0.000761081	-0.00223991
UFSP2	chr4_185427663_G_A	0.0330871	-2.59544	0.174584	0.00806134	-0.0287779	0.00308174
A1BG	chr19_58348456_G_A	0.263941	-2.35643	0.203046	-0.0242474	-0.0144236	-0.00478251
CCDC14	chr3_123931679_C_T	0.0022438	-1.87119	-0.0877212	0.0186624	-0.0119393	-0.00739438
RASSF1	chr3_50334957_G_GT	0.00425899	-1.43075	-0.0969034	-0.019877	-0.00146017	0.0118632
PURB	chr7_44933663_TCA_T	8.56429e-05	-1.75606	-0.0910467	0.0297972	0.0024743	0.00102078
GSDMD	chr8_143526464_A_G	0.46066	-1.22904	-0.0884377	0.00255858	0.00630632	-0.00183397
PPP3R1	chr2_68255195_A_G	0.421225	-2.52846	0.104088	-0.0101555	-0.00401874	0.00312179
RAC1	chr7_6452530_G_T	0.227024	-0.553388	-0.104614	0.000542336	0.0057726	-0.00203215
COMMD5	chr8_144838769_T_C	0.110802	-2.85657	0.163114	-0.0104798	-0.0188993	0.0198105
NPC1	chr18_23573978_G_T	0.0114124	-3.1668	-0.231017	-0.0187592	0.0216505	0.04326
TAPBP	chr6_33311039_G_A	0.000421804	-0.34082	-0.0776282	0.01066	0.010918	-0.00326163
TNFRSF18	chr1_1188054_T_A	0.239548	-2.32468	-0.319007	-0.0335603	0.0181259	-0.0372061
CTLA4	chr2_203874196_G_A	0.0193984	-2.41838	0.241006	-0.00586479	-0.028305	-0.0113738
POLR1E	chr9_37492370_C_T	0.00279288	-2.21227	-0.109028	0.0230745	-0.0218453	0.0131715
MTSS1	chr8_124564869_C_T	0.040882	-2.16948	-0.206965	0.0236983	-0.0261282	-0.0137302
GLIPR1	chr12_75475717_C_T	0.235638	-0.975409	-0.0948073	0.011643	-0.00242295	-0.0122698
BISPR	chr19_17416561_G_A	0.114087	-2.81263	0.16814	-0.0188879	-0.00417995	-0.0130021
SCRN2	chr17_47806660_G_A	0.524108	-2.77321	-0.224174	0.0196103	-0.00454334	0.00428367
DUSP16	chr12_12487361_GA_G	0.588384	-2.7079	0.134053	0.00783769	-0.000330887	-0.016511
PLEK	chr2_68416330_T_C	3.13691e-06	-3.59392	0.37153	-0.0972955	-0.0136019	0.0228396
RBM6	chr3_50001231_G_A	0.246829	-1.15367	-0.103062	0.00853013	0.00436577	-0.00845487
TBC1D4	chr13_75302253_G_A	0.0546052	-1.69002	0.132619	0.0116915	0.0128117	-0.0201633
THAP5	chr7_108561816_G_T	0.901236	-2.38496	0.119129	-0.00506526	0.00294788	4.10855e-06
RPL11	chr1_23695247_C_T	0.0253829	3.19377	-0.0370437	-0.00409248	-0.00275347	0.000304318
ISCA1	chr9_86351519_C_T	0.308297	-1.27535	0.136177	-0.00506136	-0.0075113	0.00313471
ZNF493	chr19_21422468_A_AT	0.422774	-2.08916	-0.101411	0.0109428	-0.00278209	-0.00529271
SKP1	chr5_134232686_C_G	0.227058	0.478994	0.0334923	0.000458925	-0.00491191	-0.00115762
MRPL14	chr6_44116947_T_C	0.117108	-1.83627	-0.0964965	-0.00896863	-0.00978813	-0.00819771
IP6K2	chr3_48694528_A_G	0.0504343	-2.11462	0.114478	-0.000304959	-0.0141611	0.0087014
NUCB2	chr11_17277267_A_G	1.44026e-08	-1.14118	-0.110175	-0.0585694	-0.00604459	0.0224606
TXK	chr4_48129862_C_G	0.791801	-2.4441	0.145272	0.0148255	-0.00536528	-0.00724395
PPP2R2D	chr10_131958819_C_T	0.0508269	-1.54247	0.0859674	-0.00143922	-0.0110151	-0.0096024
SEM1	chr7_96694613_G_C	4.11678e-05	-1.27425	0.0961784	-0.00464126	-0.025998	0.00639736
CARS2	chr13_110706141_G_A	0.42428	-2.02253	0.105106	-0.0111625	0.00359284	0.000769369
YME1L1	chr10_27186515_T_C	0.151649	-0.492251	0.0733796	-0.00203867	-0.00497497	0.00536851
ZSCAN18	chr19_58102701_CA_C	0.00509538	-3.65372	0.252906	0.00893699	0.0302876	-0.0369929
SPAG7	chr17_4973032_T_C	0.731004	-1.60179	0.146672	0.00229566	-0.00741158	0.00685561
TFRC	chr3_196182470_A_G	0.0223339	-2.05043	-0.0975075	-0.00685283	0.0119861	0.0183177
DUSP4	chr8_29408609_A_G	5.31698e-13	-3.28023	0.33808	0.0484454	-0.068051	-0.0217628
TXNDC15	chr5_134887903_A_G	0.330891	-2.46397	0.138743	-0.00664553	-0.0125359	0.00702216
CARD8	chr19_48259000_T_C	0.205169	-1.41064	0.0879258	-0.00613858	0.00522379	0.00882935
TRIOBP	chr22_37785108_C_T	0.961673	-2.55308	-0.14522	-0.00265788	-0.00107072	0.00345737
PRPF6	chr20_64017619_A_G	0.00880069	-1.61744	0.0907956	-0.0352553	-0.00225155	0.00984699
ANKRD13A	chr12_110057422_C_T	0.0242426	-1.97578	-0.0994813	0.0290965	0.00466032	-0.0105817
ATP5IF1	chr1_28246570_G_A	0.000379886	-0.269643	-0.0765018	-0.01164	-0.0129226	0.00565032
UBE2J1	chr6_89364308_G_T	0.137442	-1.96531	-0.100039	0.00343905	-0.0111272	0.0101038
RAB3IP	chr12_69733437_C_G	0.135917	-2.56882	-0.162601	0.0301914	-0.013146	-0.0127922
CSTB	chr21_43784094_GT_G	0.485781	-0.354828	-0.165567	-0.00437138	0.00434803	0.00620029
PCMTD1	chr8_51894122_C_T	0.313358	-1.39257	0.0647818	-0.00219029	-0.00837394	-0.00358055
LSG1	chr3_194648851_C_A	0.27244	-2.41669	0.126856	-0.0170712	-0.000115058	0.008159
FKBP11	chr12_48924763_G_A	0.000740983	-0.706316	-0.112648	0.00409622	-0.0138966	-0.0192286
ZNF83	chr19_52618973_A_G	0.0367953	-1.86101	0.264858	0.00600812	0.0162344	-0.021938
SMIM8	chr6_87361025_G_A	0.0891925	-2.49033	-0.13526	-0.0264102	0.0105537	-0.00332359
SGF29	chr16_28568594_GT_G	0.00208203	-2.0827	-0.105533	-0.0134523	-0.0170885	0.0142506
PTRH1	chr9_127720162_T_C	0.231664	-3.07747	0.29457	0.0287307	0.0185774	-0.0118385
GHITM	chr10_84147072_AT_A	0.207182	-0.881527	0.0565889	-0.0074394	0.000690034	-0.00272871
CARHSP1	chr16_8845131_G_A	0.000284662	-1.88818	0.154675	0.0237311	-0.0319437	-0.0280418
PSMG4	chr6_3264293_T_C	0.0959289	-1.92175	0.0868318	-0.00936268	-0.00951783	0.00362089
FNIP1	chr5_131809819_C_CA	1.83953e-07	-1.39169	-0.0768296	0.0215152	0.0211628	0.00803147
LGALS8	chr1_236531362_C_T	0.705616	-1.80955	-0.128332	0.00195363	0.00642558	-3.32324e-05
AGA	chr4_177492722_T_A	0.258973	-2.35614	-0.117314	0.0062469	0.0114934	0.00187305
NT5C3B	chr17_41818912_C_T	6.81677e-06	-2.00693	-0.51494	-0.0353763	-0.153404	0.0864492
CRLF3	chr17_30776277_T_G	0.162995	-1.84412	-0.0788294	-0.0109787	0.00327125	-0.00565813
PRDX3	chr10_119170882_A_C	0.000407666	-2.72335	-0.151023	0.0347565	0.00886849	-0.016113
PQLC3	chr2_11339542_CA_C	0.517566	-2.29692	0.247559	0.00395675	-0.0192055	-0.00417924
CCDC174	chr3_14645716_G_T	0.23441	-2.10073	0.103686	-0.00248333	-0.0125918	-0.00331166
RBBP5	chr1_205166021_C_CA	0.269138	-2.77844	-0.113088	0.0129447	0.0119026	0.00369292
NDUFB10	chr16_1955981_C_T	0.331916	-0.665463	0.0423337	7.54494e-05	0.00486161	-0.00233845
MAN2B2	chr4_6610657_G_A	0.378527	-2.64417	-0.107745	0.00925917	-0.0100652	0.00379675
TCEA3	chr1_23455149_C_T	2.99816e-07	-3.86898	0.262794	0.0824914	0.0486524	-0.0601955
RRP7A	chr22_42501412_C_G	0.00212275	-1.61629	-0.194868	-0.0222059	-0.0164272	0.0097899
FARS2	chr6_5197292_AGT_A	0.277026	-2.6744	0.170399	0.0139985	0.00818227	-0.0205473
PNRC2	chr1_23974412_CAA_C	0.0146245	-0.86054	-0.0629678	0.00794461	0.000780506	-0.0113479
CCDC50	chr3_191329004_G_C	2.14907e-05	-3.25155	0.256588	-0.0187869	-0.049245	0.0206582
ICE1	chr5_5448277_A_G	0.636471	-1.63937	-0.0539332	-0.00388312	0.00293187	-0.00404504
UTP3	chr4_70731851_G_A	0.015368	-1.84273	0.0909392	-0.0134048	-0.00804313	0.0106233
MFF	chr2_227318755_T_C	0.345893	-1.34768	0.100638	-0.00720114	-0.00528985	0.00426487
TTC3	chr21_37122423_TATATATATATATA_T	0.514777	-0.57856	-0.0717649	-0.00296499	-0.00434001	-0.00202114
SLC35E2B	chr1_1673060_G_A	0.685681	-2.46414	-0.18676	-0.010753	-0.00882973	-0.000998967
CCDC7	chr10_32494386_G_GT	0.336275	-2.44775	0.173496	-0.000425406	-0.00970588	0.0108999
SRGAP2C	chr1_121345816_G_A	0.0315706	-2.08165	-0.128093	0.00681807	0.0183043	-0.000491669
ANKRD28	chr3_15646391_G_A	0.000129568	-2.02373	0.13501	0.0432489	-0.050035	0.00670278
SELENOW	chr19_47779059_G_A	0.219492	-0.391623	0.0608492	0.00163295	0.00253643	-0.00603651
BUB3	chr10_123166277_A_G	0.387657	-0.818706	0.0913194	-0.00852833	0.00338614	0.004618
PSMA4	chr15_78522102_G_A	0.0644927	-1.37909	0.0958161	-0.0018798	-0.0131837	0.00383974
MXI1	chr10_110269542_G_A	0.00606416	-1.46199	0.121773	0.0409815	0.00772842	-0.00434211
DARS	chr2_135979890_C_A	0.691275	-1.51426	0.0904127	0.000981111	-0.00228804	-0.0053217
PSMB9	chr6_32863765_GA_G	0.232114	-0.313616	0.0768886	0.0019731	0.00512154	-0.00243199
SOS1	chr2_39218013_G_A	0.124724	-2.02861	0.0914911	-0.0105757	-0.0123781	0.0013982
OSGIN2	chr8_89936527_GGTTT_G	0.00805598	-2.72838	0.134601	0.0341085	-0.00496159	-0.0103264
GPX7	chr1_52609649_G_A	0.00402293	-3.20122	-0.148424	-0.034438	-0.00768858	0.023157
AC016831.5	chr7_130942255_G_T	0.871778	-1.24752	0.210095	0.00723233	0.00450723	-0.00303065
LAIR1	chr19_54347335_C_CA	0.00102265	-3.54091	0.193917	0.0401651	-0.00437781	-0.0264347
IMP3	chr15_75635376_G_A	0.00500412	-1.12644	-0.0881064	0.00728799	0.0083468	-0.0108566
ADAM10	chr15_58500207_C_A	0.00340719	-1.57373	0.225531	-0.0172101	-0.0475125	0.0105012
HADHB	chr2_26201515_G_A	0.136273	-1.66958	-0.0677935	-0.0080155	0.00896817	-0.00491622
STXBP2	chr19_7644385_A_G	0.0786084	-1.73845	-0.0663613	0.00908479	-0.00150199	-0.00986248
ARL6IP5	chr3_69104703_G_T	0.656661	-0.0644789	0.115791	-0.00499945	-0.00527419	0.00492135
FAS	chr10_88995092_G_GTA	0.0162885	-2.01532	-0.12138	0.0149503	0.0104711	-0.0154962
EIF3G	chr19_10108400_T_C	0.64408	-0.0107126	0.041384	-0.0033211	-0.000534659	0.00335187
TPGS1	chr19_512568_A_C	0.772122	-2.15995	0.114927	-0.00385836	-0.00607073	-0.00264612
CCZ1	chr7_6143528_A_C	0.0268824	-1.50564	-0.310245	-0.0239212	-0.0213851	0.0180844
C21orf91	chr21_17782100_A_C	0.267061	-2.42355	0.117479	-0.016354	0.00339353	0.00455777
NELL2	chr12_44879284_G_C	4.84604e-06	-2.45555	-0.23845	0.0316599	-0.0911807	0.0140722
PCSK7	chr11_117227720_C_T	0.585947	-0.354462	0.0466372	-0.00351396	0.00134923	0.00351973
PDE7A	chr8_65987488_A_G	0.0645219	-1.54847	0.0940732	0.00287754	0.0201263	-0.00244124
CLTB	chr5_176392620_T_C	0.892907	-1.50786	0.0682276	-0.00330086	0.000795791	0.00155835
HLA-F	chr6_29704752_T_C	0.0682139	0.44816	-0.12434	-0.00831856	0.00753328	-0.0054975
SNX10	chr7_26327070_C_A	0.131056	-2.9118	0.138344	-0.021707	-0.0133568	-0.00680737
GNB5	chr15_52165739_C_CA	0.084709	-2.02013	-0.0887596	0.0214697	0.00240834	-0.010468
RAPGEF6	chr5_131543310_T_C	0.640657	-2.25064	-0.118022	0.00921107	-0.00515963	0.00268305
FBXO3	chr11_33781157_C_T	0.000102889	-1.53347	0.0787575	-0.0020094	-0.0050094	-0.0244001
SIRPG	chr20_1634582_A_T	0.0344227	-2.50943	-0.14594	-0.0612788	0.0182502	0.0173302
GYG1	chr3_149049370_G_T	0.0296287	-2.33883	-0.121485	0.0242368	-0.0097815	-0.00811545
PNP	chr14_20477329_T_C	0.0336408	-3.1076	0.147098	0.039074	-0.0168289	0.0127712
ZFP14	chr19_36363893_C_T	0.294326	-2.27451	-0.115839	-0.00347904	-0.00268758	-0.0136672
ANAPC13	chr3_134563437_T_G	0.0730816	-2.7476	0.188508	-0.0102275	-0.0189279	-0.021769
MSH3	chr5_80699558_CAA_C	0.111957	-2.2152	-0.135369	-0.022915	0.000969271	0.00652201
PGPEP1	chr19_18337208_AG_A	0.129665	-2.84546	-0.211321	0.0100809	-0.0143916	0.0177683
MTMR6	chr13_25279851_A_G	0.11571	-2.23876	-0.0890699	-0.0163617	0.00359655	-0.0073988
SNHG7	chr9_136728296_G_C	0.397869	-0.99372	0.117051	0.00901709	-0.00144267	0.00489649
CAPG	chr2_85357865_T_C	0.400924	-2.76764	0.244742	0.0263898	-0.00412907	0.0220564
CRIP2	chr14_105464069_G_A	0.134482	-2.2547	0.224604	-0.00419805	-0.0264197	0.0145891
SLC4A7	chr3_27479008_G_GA	0.44608	-1.24035	-0.135103	0.0160468	0.000827977	-0.00111029
TRAF1	chr9_120887653_G_C	0.267523	-1.81629	-0.129038	0.0105019	0.00916905	0.0038766
HLA-DQB1	chr6_32641816_A_G	0.369647	-2.34523	-0.360226	0.0319421	0.0305369	0.00172782
SUPT20H	chr13_37049982_A_G	0.304737	-1.8242	-0.101925	-0.0145937	-0.0110027	0.000886841
ZNF121	chr19_9583274_T_TG	0.428956	-2.89116	0.155329	0.0175692	-0.00958645	0.00544541
STX8	chr17_9443213_C_A	0.145686	-1.55299	0.0961431	0.00653519	-0.00968762	-0.0070832
ZSWIM7	chr17_15977837_C_G	0.046579	-1.91465	-0.0900957	-0.00561094	-0.0115462	0.0125582
HDDC2	chr6_125248717_C_T	0.0367163	-1.68663	-0.0950992	-0.00223246	0.0126526	-0.00676538
TOX4	chr14_21494300_A_G	0.321603	-1.32888	0.0636074	0.00670742	-0.00514197	0.00123382
HTATIP2	chr11_20364755_A_C	0.0257274	-1.66718	-0.0725623	0.000350039	0.0119992	-0.00769902
ACAT2	chr6_159697158_C_T	0.00118881	-1.95757	-0.0868462	0.0273931	0.0187324	-0.0021044
PARP15	chr3_122590295_T_C	0.622542	-1.87553	0.105912	-0.0114765	0.0066089	0.000182493
PLEKHJ1	chr19_2129707_A_G	0.0872001	-1.30831	0.141143	0.000560751	-0.0212955	0.00876889
TC2N	chr14_91866524_C_T	0.312239	-1.09332	0.0777831	0.00962826	-0.00358008	-0.00457604
GNLY	chr2_85705087_T_C	0.11369	-1.95319	0.466667	-0.0032691	0.0550963	-0.0140435
ELOVL5	chr6_53249619_T_C	0.0847996	-1.52006	-0.0825983	-0.0171862	-0.00135376	-0.00420254
PPIL4	chr6_149551931_G_A	0.440818	-1.54767	-0.0887648	0.00782743	0.00258087	-0.00586362
DDT	chr22_23924767_A_C	0.00106824	-0.75815	0.0523188	-0.0105984	0.00807149	-0.00127962
CLOCK	chr4_55550720_G_GC	0.258206	-2.68159	0.0942916	-0.00584495	0.0133171	0.0127499
ACSS1	chr20_25058203_C_G	0.166812	-2.50385	-0.0975799	-0.00187242	-0.0103413	0.0133252
TMEM154	chr4_152643502_G_A	0.0322389	-2.1915	-0.0940506	0.020522	-0.00925317	0.0185778
MPHOSPH10	chr2_71113255_A_C	5.11481e-06	-0.910354	-0.0710025	-0.00332203	0.0229086	-0.00816656
MRPS6	chr21_33945906_G_A	0.00549077	-1.45423	-0.0906871	-0.0227806	-0.00810743	0.00582778
PILRB	chr7_100351032_T_G	0.11176	-2.37431	0.261702	0.0345414	0.0252461	-0.00490947
GSR	chr8_30718696_C_G	0.120842	-2.79756	0.137098	-0.0324203	0.000354251	-0.00708892
DNAJB6	chr7_157370920_A_C	0.021427	-0.47634	-0.0914691	0.00607244	0.00184298	-0.0130359
LARS	chr5_146145421_GA_G	2.69618e-06	-1.43446	0.0498703	-0.0178224	-0.0178987	0.00674571
TDG	chr12_103979590_T_C	0.543088	-1.92288	0.0911975	0.00941265	-0.00420664	-0.00938173
GIMAP1	chr7_150708388_A_C	0.1131	-1.15044	-0.0802729	0.00289753	0.0174579	-0.00741125
COQ6	chr14_73947580_T_C	0.218144	-2.70402	-0.110975	0.000216902	-0.0208719	0.00135541
NDUFB2	chr7_140668905_T_C	0.804394	-0.458109	-0.0597928	0.0017754	-4.37051e-05	0.00215369
TMEM245	chr9_109019215_G_A	0.652906	-2.25977	0.0912488	0.00288946	0.00675165	-0.00124756
PDCD5	chr19_32581212_C_G	0.0624083	-0.841733	0.0651977	0.00132038	-0.0111923	0.00163146
RPA3	chr7_7640254_G_A	0.372124	-1.80774	0.101266	-0.00879112	-0.00432441	0.00555842
GSTO1	chr10_104249236_C_G	0.64858	-1.44045	0.115801	0.000765918	0.00159945	0.0119849
ANXA6	chr5_151147003_G_A	0.0132131	-0.725496	0.0965815	-0.00223559	-0.0164201	-0.00596584
LONP2	chr16_48356601_G_T	0.442566	-1.4304	0.0872943	-0.00868563	0.000644433	0.00526621
PPIL3	chr2_200872011_T_C	0.0552342	-2.56331	-0.261635	0.0360123	0.0277244	-0.0202297
ATP6V1D	chr14_67323614_T_A	0.1324	-2.31544	0.120748	7.33078e-05	-0.0137451	-0.00592397
CTC1	chr17_8261034_A_C	0.378263	-2.69401	-0.114202	-0.0115442	-0.0048531	-0.00799559
IFNAR2	chr21_33229941_T_G	0.318183	-1.89922	-0.0944135	0.00174391	-0.0104296	0.00389804
PRH1	chr12_11061761_C_T	0.154769	-1.75272	-0.0987152	0.0100319	-0.00708076	-0.00629974
RFLNB	chr17_567482_A_T	7.4046e-05	-1.95499	0.180341	-0.0216202	0.029744	0.0206066
CSGALNACT1	chr8_19761313_C_T	0.0205091	-2.24516	0.343059	0.182652	-0.0576677	0.0118372
LAMTOR4	chr7_100165816_G_A	0.562602	-0.143706	-0.0453256	-0.00188487	0.00304406	-0.00130425
MOB1A	chr2_74221786_G_T	0.00186031	-0.748349	0.0364353	-0.0102648	-0.00346117	0.0107577
NOP10	chr15_34331096_A_T	0.106881	-1.53336	0.0915276	0.0106857	-0.0143074	-0.00471422
CYB561	chr17_63610345_T_A	0.128803	-2.66127	0.195767	0.0422621	0.036674	-0.0102828
TP53INP1	chr8_94960746_G_C	5.30208e-05	-2.13581	0.152737	-0.0206538	-0.0259328	0.0192051
SERPINB6	chr6_2937384_C_CTGTG	0.0115915	-1.66636	-0.264722	-0.0730107	-0.0412373	0.0526653
DCTN5	chr16_23669844_G_A	0.138088	-2.63782	0.152469	-0.00834327	0.024014	-0.00374046
RPLP2	chr11_810009_TCTCCGCCGC_T	1.16179e-06	2.68891	0.0411108	-0.014873	-0.00784154	0.00684734
STX4	chr16_31045852_C_CAA	0.434536	-2.09794	0.0748318	-0.00228953	-0.00438829	-0.00696626
ILK	chr11_6607511_A_C	0.0984952	-2.3859	0.113193	-0.00680057	-0.0119611	0.00564579
MRPL18	chr6_159790227_G_A	0.244383	-1.71022	-0.11738	0.00946184	0.0143645	-0.00239723
MMP24OS	chr20_35461703_G_A	0.0495938	-1.51418	-0.153854	-0.0104679	0.0282703	0.00349262
FAAP20	chr1_2173095_TCCAC_T	0.0724416	-1.41522	-0.0931678	0.011834	-0.00871489	-0.00508028
PET100	chr19_7616465_G_A	0.631405	-0.789133	-0.0785151	0.00314255	-0.00375922	-0.00303354
SC5D	chr11_121287800_T_C	0.823854	-2.2884	-0.267509	-0.0110199	-0.000293689	0.0105014
STIM2	chr4_27044061_GA_G	0.315237	-1.40157	-0.0760697	-0.00522062	-0.00514738	-0.0064505
SMIM26	chr20_18509598_A_T	0.474092	-0.89344	-0.044001	-0.00581225	0.00328569	-0.000106658
WAC-AS1	chr10_28645594_A_C	0.874501	-2.02843	-0.197234	0.000550048	0.0032709	0.00770009
FOPNL	chr16_15880785_A_T	0.338685	-2.63653	0.135305	0.0150531	-0.0133465	0.00394038
GYPC	chr2_126760437_G_A	2.88292e-09	-0.755708	0.149292	-0.0427931	-0.0364008	0.0311923
UROS	chr10_125779095_A_G	0.367581	-1.8238	-0.0923788	-0.000145244	0.005562	-0.011568
FLYWCH1	chr16_2942113_T_C	0.13172	-2.92179	0.134963	-0.026025	-0.00665312	0.0178313
SHLD1	chr20_5773219_C_A	0.06351	-2.95005	-0.13507	-0.00692963	-0.0217283	-0.00816333
ATF6B	chr6_32129540_G_GAGACTTATGAGA	0.0644197	-1.50906	0.116039	0.00236348	0.0202969	-0.00412838
PPFIA1	chr11_70267263_G_A	0.523129	-2.60403	0.11636	-0.00213111	-0.00295454	-0.0127054
RSU1	chr10_16808796_G_C	9.1703e-06	-2.20877	0.0777827	-0.00323373	-0.0258277	-0.00278289
ETFDH	chr4_158680078_C_CT	0.138993	-2.92418	0.159754	0.0234593	-0.00219894	0.00394175
FAM49B	chr8_129979158_T_A	0.26495	-0.765751	0.042369	-0.00227659	-0.00463702	-0.00440346
AC114760.2	chr2_196120388_A_G	0.281954	-2.58696	-0.250851	-0.0170301	0.0181209	0.00463527
EIF3F	chr11_7987387_C_T	0.00141896	0.404811	0.0436546	0.00212758	-0.0104971	-0.00239129
DOCK8	chr9_370199_A_G	0.00599741	-0.951992	0.0923547	-0.018086	-0.00201304	0.0158486
ORMDL1	chr2_189966438_AC_A	0.0281148	-0.10796	0.11332	-0.0219874	-0.00739765	0.0140898
DHRS4L2	chr14_23986439_A_G	0.977101	-2.26197	-0.203059	-0.000583066	0.00201442	-0.00425627
RNH1	chr11_500282_G_A	0.00958002	-0.788982	-0.048952	-0.00721394	-0.00835883	0.0100551
JAZF1	chr7_28180193_A_G	6.57872e-06	-2.65602	-0.167474	0.0601468	-0.0227553	-0.0499812
TGS1	chr8_55791766_T_C	0.499639	-1.61067	-0.0821528	0.00229564	0.00316228	0.0103668
HBS1L	chr6_134971104_T_TA	0.143065	-1.53083	-0.0805045	-0.00594166	-0.00375778	-0.0104703
UQCR11	chr19_1573687_G_A	0.409719	-0.180476	0.0938733	0.00379575	-0.00522375	-0.000480965
SEL1L	chr14_81500386_C_T	0.0391303	-2.20187	0.0787384	0.0151467	-0.0136038	-0.00259599
RPUSD3	chr3_9836651_C_T	0.31716	-2.53838	0.0910335	-0.00364094	-0.0110666	-0.00315262
ISCU	chr12_108550453_T_A	0.00618443	-0.0354679	-0.0893271	0.0188518	-0.00371147	0.00706075
LSM3	chr3_14165122_C_G	0.502406	-0.984355	0.048239	-0.00508506	0.00357965	0.00219994
C19orf24	chr19_1268179_G_A	0.152144	-1.35415	0.0759311	0.00309905	-0.00232826	-0.00981592
KIF5B	chr10_32213105_A_G	0.10434	-0.68582	0.0918273	-0.0294688	-0.00570247	-0.0171654
SMYD2	chr1_214323737_G_A	0.743703	-2.67555	-0.0886382	-0.0067027	-0.00743538	0.00303935
PSMB8-AS1	chr6_32846882_A_G	0.525472	-1.65828	-0.125865	-0.00709492	-0.00621333	-0.00874911
FXYD5	chr19_35183539_C_T	0.000110656	0.313341	0.0550158	0.000424428	0.0111172	-0.00285816
NAPG	chr18_10554171_A_G	0.66361	-2.14676	-0.074726	0.00652155	0.00437596	0.00188619
SAR1A	chr10_70171890_C_A	0.952002	-1.3365	-0.107041	-0.00261354	-0.000843693	0.0026161
POLR2I	chr19_36047057_G_A	0.0156643	-1.14906	-0.0824644	-0.0136442	-0.012028	0.00302593
SNRPC	chr6_34812328_T_TA	0.254605	-1.04579	-0.0622871	0.00658492	0.00670733	0.00164151
EIF2B2	chr14_75002247_G_C	0.452583	-2.54054	-0.119152	-0.00759356	0.00968873	-0.00719502
ESD	chr13_46803611_AC_A	0.627607	-1.58918	-0.0608574	-0.000718032	-0.00235807	-0.00631531
RAB29	chr1_205766484_G_A	0.0705706	-2.00948	-0.083005	0.0139101	-0.00262148	0.000674489
RIPK1	chr6_3076907_T_C	0.406917	-2.21202	-0.181596	-0.00191741	0.00834568	-0.0137468
DIP2A	chr21_46470474_C_CA	1.89241e-08	-1.85509	0.21517	0.15955	-0.0830589	-0.0778434
BCAS4	chr20_50808211_T_C	0.0137243	-2.53374	0.182821	-0.0386926	0.0211714	0.00259879
IL6ST	chr5_56148856_G_A	0.0861032	-1.22196	-0.106373	0.0077037	-0.0175808	-0.00171958
HELB	chr12_66302926_C_T	0.427069	-1.45635	0.0936086	-0.0114054	0.00631638	0.00124744
WDR45B	chr17_82628574_G_GA	0.122969	-2.0898	0.0805073	-0.0112681	-0.00662825	0.00270762
GTF2H1	chr11_18305732_CT_C	0.757621	-2.90094	0.132043	0.00784618	-0.00475789	-0.00385943
RINL	chr19_38872881_AAAAT_A	0.72029	-2.50956	0.0930705	-0.000128222	0.00275711	-0.00747422
RIC8A	chr11_207254_CG_C	0.0877695	-2.06968	0.114648	0.0020976	-0.0185111	-0.00938965
VPS53	chr17_525007_A_G	0.882914	-2.43787	0.0847105	0.00473143	-0.00409046	-0.00150263
GTF2F1	chr19_6362713_C_T	0.272	-1.87369	-0.0820476	-0.00490066	0.0038796	-0.0118679
EIF2AK1	chr7_6062424_C_T	0.00566984	-1.71036	0.0577762	-0.0183481	-0.00606125	-0.00519645
KIAA1328	chr18_36841434_C_T	0.168823	-2.20967	-0.151133	0.0207429	0.0155049	-0.00638471
CISD1	chr10_58294727_G_A	0.980911	-2.78922	-0.126453	-0.0059803	0.000447731	0.00114677
ITGB2	chr21_44908184_T_C	0.00865486	0.151023	-0.172569	0.0137138	0.0105095	-0.0269636
CD226	chr18_69850795_A_G	0.0545736	-1.17587	-0.0822371	0.000472379	0.00351996	-0.0166981
LRRC28	chr15_99236825_T_C	0.0721584	-2.91555	0.0915578	-0.0219775	0.0181545	-0.000731826
ARHGAP25	chr2_68739433_G_A	0.427632	-1.70004	0.127414	-0.0135891	-0.00217785	-0.00731103
MED10	chr5_6377860_T_C	0.00149804	-0.265346	0.0296156	-0.0100091	-0.00453833	0.00202581
PHYKPL	chr5_178232365_G_A	0.125462	-1.41995	-0.0720932	0.0126853	0.00334403	0.00298473
PTTG1IP	chr21_44849581_A_G	0.0120885	-2.22401	0.0750138	-0.0260418	-0.0144655	-0.00349661
CLEC2B	chr12_9860150_G_A	0.843358	-0.717729	0.0925947	-0.00646412	0.000662415	0.00120482
COX14	chr12_50128593_C_G	0.385025	-1.06479	0.0761768	0.00107399	-0.00383118	0.00651988
TRMO	chr9_97913175_G_GAT	0.499354	-2.50014	0.201695	0.0268861	-0.00958801	0.0108993
ASF1A	chr6_118856872_T_A	0.23841	-2.54	0.132906	-0.0076552	0.0107036	0.00564967
PBX2	chr6_32191414_C_T	0.257488	-2.28396	0.163539	-0.0277729	-0.00770338	0.00564156
CEP68	chr2_65158458_T_C	0.938013	-2.49171	0.0826957	0.00629984	0.00164944	0.00219619
LYST	chr1_235868233_C_G	0.233895	-2.13045	-0.125906	-0.0103555	0.0112643	0.015678
USP22	chr17_21051623_C_T	0.424522	-2.04268	0.0716138	-0.00900432	0.00232004	-0.00582967
CITED4	chr1_40865031_C_CA	0.121133	-2.28079	0.13249	0.0159402	0.0113979	0.00453317
HSBP1L1	chr18_79963052_AGCGTGCGTCAGC_A	0.0688135	-2.77879	0.217115	0.0306679	0.0389777	-0.0262039
FNBP4	chr11_47698966_CAA_C	0.688587	-0.583187	0.061829	-0.000398567	0.0044768	0.000723142
LMAN1	chr18_59381638_G_T	6.59172e-06	-1.31115	-0.0527724	0.00354599	0.0208585	0.000509895
TTF2	chr1_117071628_CAA_C	0.0851755	-2.12191	-0.104216	-0.0231096	0.00857713	0.00527272
GFM1	chr3_158602808_T_C	0.369864	-2.19836	-0.0668466	0.00904075	-0.00348012	0.00452991
NME3	chr16_1769432_G_A	0.0994639	-0.748181	-0.0588188	-0.00628763	0.00638995	0.00576378
MIR4435-2HG	chr2_111427229_A_C	0.0110062	-2.52026	-0.153185	-0.000694974	-0.0168336	0.0229012
POLR3K	chr16_38543_G_C	0.000538033	-2.64097	0.172513	-0.00855336	-0.0406096	0.0200564
TNFRSF14	chr1_2551831_T_C	0.0334412	-0.80418	0.057826	0.0143837	0.000818981	0.000961095
IFNAR1	chr21_33314040_G_A	1.33156e-05	-2.16958	0.0800751	0.0294023	0.0137171	-0.0119196
AKIP1	chr11_8845261_C_G	0.07874	-2.84823	-0.15059	0.0216224	0.014249	-0.0141008
PLA2G16	chr11_63614405_G_T	1.92767e-05	-3.06582	0.192521	-0.0185689	0.0379717	0.0329536
OAT	chr10_124418937_A_C	0.14027	-2.85923	0.143119	0.00787187	0.00159843	-0.0257213
POR	chr7_76131410_A_G	0.246623	-2.79563	0.115945	-0.00860776	-0.0136495	0.00284476
IVD	chr15_40382954_C_A	0.257558	-2.92908	-0.158713	0.0259225	0.00138449	-0.0147992
EEA1	chr12_92931810_A_G	0.000418478	-2.08114	0.112126	-0.0374568	0.0217816	0.02774
PDCD6	chr5_174956_C_T	0.185357	-1.0359	-0.0474547	-0.000539722	0.00721308	-0.00299981
YBEY	chr21_46160770_C_T	0.220281	-2.53929	0.372119	0.00554057	-0.0217256	0.00465471
TMEM80	chr11_663340_C_T	0.568966	-2.55753	-0.134474	-0.00337508	0.011604	0.000607137
PRDX2	chr19_12766150_G_C	0.00122722	-0.398972	0.0744161	0.0295831	0.00537759	-0.00136425
PDE4DIP	chr1_148989777_G_A	0.509801	-2.76957	0.158571	-0.018644	0.00805845	0.00331794
ZNF75A	chr16_3314997_C_G	0.00112775	-2.16808	0.102412	0.00859087	-0.0333099	0.00557346
CSNK2B	chr6_31619069_C_CT	0.165253	-1.00302	-0.042376	0.0041077	-0.00825818	-0.000156529
URM1	chr9_128390528_A_ATATT	0.264491	-2.10328	-0.0815354	-0.00681879	-0.0120032	-0.0147463
SPCS3	chr4_176367273_G_A	0.00481429	-0.456189	-0.0901041	0.01911	0.0164851	-0.0116258
CHRM3-AS2	chr1_239657658_C_A	0.000385205	-2.57079	0.277546	0.0832783	-0.070174	-0.0359452
DUS3L	chr19_5781231_C_T	0.314551	-2.75828	-0.115213	-0.00571133	-0.01757	-0.00311789
MT1F	chr16_56650735_A_C	0.0915572	-3.15507	0.184231	-0.0106641	-0.0203256	0.0128567
OSGEP	chr14_20449506_T_C	0.519441	-2.27181	0.10231	0.00348141	-0.00764286	0.0104584
FAM76B	chr11_95939585_G_A	0.197715	-1.57702	-0.0557956	-0.002472	0.00216153	0.00918359
PCID2	chr13_113150760_C_A	0.293268	-1.56349	-0.0930305	-0.0123332	0.000579022	0.017326
PKIA	chr8_78538414_T_C	0.156263	-2.60932	-0.289657	-0.0369994	0.036238	0.0245293
PDCD6IP	chr3_33824255_CTT_C	0.428086	-1.56248	-0.0521143	0.00768625	0.00184523	-0.00242287
HEXDC	chr17_82419814_T_G	0.16205	-1.91449	0.0892016	0.00400475	0.00779613	-0.00838598
MRPL21	chr11_68877444_CAAACA_CAAACAAAACA	0.0102716	-1.62996	-0.160925	0.0354892	-0.0113984	-0.0251
FRAT1	chr10_97328925_T_A	0.00015879	-3.04593	0.127716	-0.027385	-0.00464689	0.0376688
MYO1G	chr7_45113707_A_C	0.0151608	-0.728314	-0.0654984	0.0109214	0.00307378	0.00435948
TRAPPC10	chr21_44080878_TA_T	0.143308	-1.3325	-0.0489498	0.0101996	0.000850768	-0.00327277
THUMPD3-AS1	chr3_9384227_G_A	0.418451	-1.4836	0.0858685	0.00903989	0.00483177	-0.00326154
HNRNPA0	chr5_137809669_A_G	0.0104526	-0.119231	0.0381339	-0.0145184	0.000841536	0.00570386
COX11	chr17_54944688_T_C	0.0121471	-1.56089	-0.0392744	-0.00195418	-0.0129376	0.00642641
DDX58	chr9_32451146_A_G	0.00314902	-2.45683	-0.146931	0.0135159	0.0247184	-0.0143036
EXOSC7	chr3_45003361_GTA_G	0.000189811	-2.09005	-0.0542807	0.0243852	-0.00170744	0.0175297
ATP5PD	chr17_75068856_G_A	0.441524	-0.481353	-0.0358144	-0.00619843	0.00172565	0.000467415
MANBA	chr4_102753951_G_C	0.0598165	-2.68879	-0.112275	0.015845	0.0154466	-0.0103107
EPRS	chr1_219970211_T_C	0.139332	-1.5752	0.054777	0.0037453	-0.00381455	-0.0105832
RCAN3	chr1_24488331_C_A	0.138615	-0.678984	0.0527777	-0.00576963	-0.00332948	0.0112335
ZNHIT6	chr1_85724983_A_G	0.953867	-1.60251	0.0968238	0.000422758	-0.00258191	-0.00209936
STMP1	chr7_135658168_G_T	0.329836	-1.48663	0.0595089	-0.00541503	0.00788124	0.00469298
ATIC	chr2_215315836_T_A	0.123214	-2.09667	-0.0698085	0.0166627	0.000221703	-0.00512734
CCNG1	chr5_163469136_G_A	0.0589902	-1.74069	0.0590383	-0.0151212	0.00955015	0.0128288
DLGAP1-AS1	chr18_3594720_G_A	0.748373	-2.61185	-0.118549	-0.00103592	0.0101259	0.00109559
C19orf12	chr19_29701692_G_T	0.0420581	-2.97925	0.144528	-0.0123878	-0.024381	0.0120139
UMPS	chr3_124752891_A_G	0.0504923	-2.94799	0.141802	0.0344446	-0.00913779	-0.0163861
TMEM116	chr12_111788123_C_T	0.186746	-2.29608	0.104355	-0.00280983	-0.0137255	0.00939433
AL390728.6	chr1_247241437_G_GA	0.0546582	-2.33553	-0.0691358	0.0255187	0.00629891	-0.0160155
PDZD8	chr10_117381054_A_G	0.0193731	-2.3631	-0.113721	-0.0356995	0.0014937	0.0263765
LSM14A	chr19_34182841_C_CA	0.224968	-1.08925	0.0377032	-0.00357575	0.00348516	0.00624054
ACOT13	chr6_24708974_A_G	0.113278	-2.67007	-0.0961969	-0.0110762	0.0124718	0.00642702
ERGIC2	chr12_29338595_A_G	0.408644	-1.55398	0.0971943	0.00149565	-0.00923405	0.00556021
ATRAID	chr2_27164561_T_C	0.442957	-0.935209	0.0370656	-0.00200918	-0.00202115	-0.00486026
NAP1L4	chr11_3001399_C_T	0.0666568	-0.458669	-0.0597912	0.0120954	0.004535	-0.00361156
UCHL3	chr13_75562512_G_A	0.103676	-2.57404	0.0954692	0.0127073	-0.00869419	-0.0098316
CTBP1-DT	chr4_1242524_C_T	0.720868	-2.51413	0.0984428	0.00655032	-0.00769212	-0.00248677
CHCHD2	chr7_56028520_C_A	8.55791e-10	0.625739	-0.0471497	-0.0271616	-0.00871005	0.0115735
CDC14A	chr1_100433044_A_T	1.10849e-20	-0.238605	-0.117289	-0.107025	-0.00778859	0.0128953
MUC20-OT1	chr3_195750920_G_A	0.0148616	-1.40086	0.177568	-0.0013066	-0.00330031	-0.0150796
ZNF101	chr19_19678036_T_C	0.375919	-1.3164	0.124457	0.0202493	-0.0126149	-0.00505817
ELF1	chr13_41006123_C_G	0.000633944	-0.344002	0.0483123	-0.00232343	0.00771904	-0.0089858
C9orf72	chr9_27529736_G_A	0.297134	-2.59243	-0.101049	0.0187318	0.00561919	-0.00725902
PSMD2	chr3_184305487_CAAAAAA_C	0.00174312	-1.50585	-0.0910518	0.00526156	0.0197772	-0.0134215
JADE1	chr4_128874508_T_TA	0.0258326	-1.76767	-0.0719984	0.0199234	-0.0109094	-0.00849625
CNOT9	chr2_218431351_CAAA_C	0.638866	-2.2698	-0.0720591	0.00124268	-0.00370413	-0.00869127
SART3	chr12_108530564_T_C	0.21234	-2.16493	-0.0863776	-0.0171402	-0.00760433	0.00257167
DAP	chr5_10733664_C_T	0.010418	-2.50995	0.0824321	-0.00714391	-0.0165385	0.0126955
CIB1	chr15_90243830_T_C	0.00536055	-0.0995041	-0.100017	0.0178491	-0.0123082	-0.00040612
ZBTB8OS	chr1_32656703_TC_T	0.0553725	-1.28369	-0.0395518	0.00189903	-0.01101	0.00267576
PAFAH1B2	chr11_117182959_A_G	0.0247172	-2.16173	0.0684885	-0.0106387	0.0107176	0.017365
VAMP2	chr17_8197349_C_T	0.0688553	0.039752	0.0772826	-0.00619899	-0.00421153	0.0071142
VAMP1	chr12_6462882_A_G	0.427815	-2.84879	-0.0954643	-0.00464162	0.000675393	0.0169692
ANKRD36B	chr2_97589396_A_G	0.00549357	-1.56834	-0.0940574	0.0258452	0.0115575	-0.00813294
PLCL2	chr3_16983227_C_A	0.719714	-1.88839	-0.067151	-0.00279348	0.00719064	0.000238706
CYBC1	chr17_82450543_A_C	0.344796	-1.34762	-0.104201	0.00858468	-4.29637e-05	-0.00367267
BLOC1S5	chr6_8015172_C_CT	0.360674	-2.68564	0.0904217	0.0096551	-0.00866966	0.00932903
MTR	chr1_236848497_C_A	0.783061	-1.80562	0.0764468	-0.00570574	-0.00201824	-0.00275404
NUDT15	chr13_48018829_AATATTTGTTT_A	0.0450219	-2.78402	0.132494	-0.00639804	-0.020768	0.00897951
CPSF2	chr14_92114776_GT_G	0.381108	-2.73808	-0.107103	0.0128445	-0.00286149	0.00296583
KDSR	chr18_63367187_T_G	0.00352265	-2.16667	0.161639	0.0534709	-0.00537411	-0.0287563
AGL	chr1_99872534_CT_C	0.13998	-2.44535	0.0801704	-0.00770586	0.00136526	0.0138838
NAIP	chr5_71054325_A_C	0.0373245	-2.60669	-0.236471	-0.0101343	-0.00805875	0.0272219
EIF2AK4	chr15_39944432_C_CTTTTTTTT	0.892317	-2.78412	0.0949769	0.000337372	0.003406	0.00833204
HNRNPU	chr1_244865207_G_T	0.849283	0.619206	0.0389689	-0.00145918	-0.000835445	-0.000721892
MX1	chr21_41424553_C_T	0.00060399	-1.8661	-0.0812925	-0.0196402	0.000102645	0.036858
TRBC2	chr7_142802783_C_T	0.00505003	0.732508	0.0850151	0.0119967	0.0185407	-0.0104763
ELP2	chr18_36148098_G_T	0.0728539	-1.64316	0.0624777	0.00729591	-0.00978451	0.00822511
PRDX1	chr1_45521902_C_A	0.0149476	-0.639983	-0.0624089	0.00403095	0.0105823	-0.00861324
REEP5	chr5_112966368_CTATTTATT_C	0.00202222	-1.20868	0.0693205	-0.0117134	0.00861548	0.00249905
SUPT3H	chr6_45388828_TA_TAA	2.54798e-05	-2.78656	0.105044	-0.0355266	0.030204	0.00300334
MTIF3	chr13_27422676_T_G	0.0237091	-1.69749	0.0564641	-0.0111945	-0.0109906	-0.00280446
QDPR	chr4_17507214_C_T	0.519582	-2.82491	0.0998484	-0.00374095	-0.0109232	0.00162454
ZNF720	chr16_31816444_G_A	0.000188847	-2.10732	-0.0899197	0.043548	0.0290916	-0.0109415
CYB5A	chr18_74291840_G_A	1.9068e-07	-2.17991	-0.0908819	-0.0292292	-0.0202174	0.0351428
MIATNB	chr22_26728877_C_T	0.634005	-2.78832	-0.126796	0.00593491	0.0100656	0.00160514
DIS3L	chr15_66259728_G_C	0.0593982	-2.74955	0.210914	-0.0361884	-0.0227707	-0.0104985
KIAA0040	chr1_175176474_T_G	0.622718	-2.26894	0.136245	0.000578114	-0.0117664	-0.00221391
APOBEC3G	chr22_39090588_T_C	0.331354	-1.79315	-0.169714	-0.0104692	0.0126702	0.00732053
CFAP36	chr2_55706455_A_G	0.227116	-1.9557	0.0808735	-0.0118516	-0.00818965	-0.0119032
KCTD9	chr8_25471251_C_A	0.801938	-2.94972	0.100293	0.0106357	0.00177598	-0.00215437
EMP3	chr19_48332951_G_A	0.333741	0.742311	-0.0290186	-0.0054264	0.00380293	-0.00231395
PSMB8	chr6_32850653_C_G	0.0827888	-0.421133	0.0730262	0.00686245	0.0100187	0.0017676
C19orf53	chr19_13774210_T_C	8.70952e-07	-0.208814	-0.042653	0.00629039	0.0087766	-0.0108566
VAMP8	chr2_85556642_G_C	0.374222	-0.454458	0.0942663	-0.0106392	0.000735942	0.00624001
BUD31	chr7_99490624_CTTTTTTTTT_C	0.314272	-1.00634	0.109423	-0.0177055	-0.00104557	0.00143669
SP140L	chr2_230270947_A_G	0.0369791	-1.26172	0.0929185	0.00218998	-0.00398418	-0.0162728
USP36	chr17_78833833_G_GC	0.668558	-1.62548	-0.0993327	-0.00208495	0.00180406	0.00820473
ITPKB	chr1_226670583_T_C	0.0312587	-1.759	-0.122629	0.0171427	0.0158519	-0.0211758
TMEM30A	chr6_75272050_T_G	0.35337	-2.02755	-0.106945	-0.0200884	-0.00632135	-0.00663141
CBLL1	chr7_107743682_G_A	0.235722	-1.81946	-0.0684627	-0.0125103	0.00737203	-0.00353219
GAMT	chr19_1402663_C_CAT	0.00140856	-2.68823	0.0983701	0.0213469	0.0226053	-0.0225972
ZBTB38	chr3_141408868_C_G	0.0162997	-1.43684	0.0785522	-0.0171171	-0.000408857	0.00334704
ACTR1B	chr2_97659551_CCCTCACCTGCCCTGACCAGAA_C	0.0580423	-1.934	-0.0701806	-0.00312208	0.0151828	0.00739289
TSPO	chr22_43153109_C_CTCTT	0.0675246	-0.236755	0.0667707	-0.0088447	-0.00775471	0.00346702
SERINC5	chr5_80142489_G_C	3.12927e-06	-1.19453	-0.0974246	-0.0517826	0.00838949	0.0276858
POLR2E	chr19_1097296_C_T	0.000155835	-1.5931	0.0602252	0.0114413	-0.0163194	0.00983612
EMC2	chr8_108570854_AAG_A	0.504007	-3.0402	0.0942167	-0.00340381	0.0140879	0.00232143
CMC2	chr16_80972355_A_AT	0.201404	-1.61667	0.0582353	0.00253651	-0.00696437	0.00225737
SPG21	chr15_64956553_A_AAAAC	0.891309	-2.2981	-0.0737528	-0.00432639	0.00405674	-0.00334146
TANK	chr2_161203458_A_T	0.0665836	-1.30928	-0.0683273	0.00993365	0.0126764	-0.00117923
GFPT1	chr2_69375952_C_T	0.241231	-2.41336	-0.0924679	-0.0128783	0.0108157	-0.00446397
HLA-DQA1	chr6_32634705_T_C	0.0231147	-3.57515	-0.220339	-0.0163822	-0.0488561	-0.0292341
TRAM1	chr8_70637823_G_C	6.30446e-05	-0.739222	0.0410581	-0.0169191	0.00865437	0.00692228
TAPT1	chr4_16221204_T_A	0.245478	-2.5996	0.101884	0.00749086	0.0148325	0.00477737
DMAP1	chr1_44220650_T_C	0.193345	-1.8635	0.0645117	-0.00745034	0.00682107	-0.00411599
OSTF1	chr9_75151406_A_G	0.00458604	-0.77997	-0.077448	-0.0281431	0.00215643	0.00731682
AMFR	chr16_56370099_C_T	0.322497	-2.51173	0.0696638	0.000999114	-0.00842318	0.00744284
TRBC1	chr7_142797624_G_A	0.428159	0.635332	0.0939495	-0.0113479	0.0116309	0.00288103
HUS1	chr7_47964068_T_C	0.189687	-2.11888	0.0737805	-0.000674471	-0.0131684	0.00253908
MICAL1	chr6_109415411_G_A	0.00245946	-2.33856	-0.104596	-0.035186	-0.00382843	-0.0139069
CASP6	chr4_109710465_A_G	1.6181e-05	-2.65296	-0.0402594	0.0370927	-0.0256728	-0.0318385
ZC3HAV1	chr7_139067538_A_G	0.0775947	-0.587295	0.0667026	-0.00757605	-0.00178431	0.00905119
IL16	chr15_81303185_GTTTT_G	0.0441859	-1.75675	0.0599921	-0.0140444	0.000317737	0.0130676
ATP5PB	chr1_111413221_C_T	0.130514	-1.03913	-0.0459049	-0.00318989	0.00512697	-0.00301416
MAN1C1	chr1_25672281_A_T	0.0544982	-3.43864	0.118193	-0.0289566	0.0295537	-0.0071863
SYS1	chr20_45379497_A_G	0.00794318	-1.72725	0.0759817	0.00450876	0.0161048	0.00829468
NDUFV3	chr21_42913059_G_A	0.57157	-1.97086	-0.162936	-0.00470598	-0.0163997	0.00723343
BTG3	chr21_17592982_T_C	0.00203809	-1.40995	0.188738	-0.044334	-0.026658	0.014371
ZBTB43	chr9_126805553_A_C	0.060647	-2.50713	0.147371	-0.00437572	-0.0364505	0.00668181
C15orf40	chr15_82995767_C_T	0.949949	-1.8639	0.0632392	0.00135623	-0.00230545	-0.00256248
STAT6	chr12_57095865_C_T	0.54086	-2.20967	0.0542725	0.00570052	-0.00596392	-0.00430963
SPOCK2	chr10_72062585_T_C	0.158397	-0.0257283	-0.0733945	-0.0149335	0.00284562	-0.00841361
COL6A2	chr21_46097598_G_A	0.27125	-3.8849	0.342719	-0.0508767	0.0231584	-0.00884633
SCP2	chr1_53024087_T_A	8.44178e-10	-1.01675	0.0466479	-0.0168143	-0.0137491	0.0118316
IKZF1	chr7_50360336_A_G	0.247356	0.0580167	0.0434391	-0.0094196	-0.00145121	0.0092288
PARK7	chr1_7964630_T_C	0.000273365	-0.236473	0.0396596	-0.0151199	-0.0119687	-0.000824009
NDFIP1	chr5_142085838_T_A	0.0523338	-0.38185	0.0573413	-0.0157759	-0.000220823	0.00934104
PHF20L1	chr8_132775726_C_G	0.0146566	-1.5112	0.0574833	-0.000586668	-0.0129879	0.00746966
AC005332.5	chr17_68206938_C_A	0.00300287	-2.41567	-0.11771	0.0679579	-0.0067245	-0.0229749
KIF2A	chr5_62304887_G_C	3.09094e-05	-0.604653	0.0421708	-0.0135651	-0.0104579	-0.0137996
SMAD2	chr18_47836918_A_G	0.000493314	-1.63238	-0.071264	0.0126219	0.0118135	0.0131267
HACD4	chr9_21012171_G_A	0.026576	-1.91802	-0.0711982	0.00078709	0.00360565	-0.0167559
DAP3	chr1_155680181_CAA_C	0.395785	-1.24165	-0.0321209	0.00456264	-0.00436177	0.00200295
VASP	chr19_45516983_CAAAAAAAA_C	0.619411	-1.28425	-0.0711563	0.000868697	0.00506179	-0.00374782
DHX57	chr2_38878594_C_G	0.366247	-3.05669	0.094148	-0.00159167	0.0107529	-0.00684434
EXOSC1	chr10_97438625_A_C	0.320346	-1.80045	-0.0759027	0.0028277	-0.0114241	-0.00633256
MANF	chr3_51582730_A_G	0.678436	-1.66114	0.0917412	-0.00015282	-0.00224472	0.00538392
DR1	chr1_93121878_C_T	0.23425	-1.43038	-0.0341562	-0.00774948	-0.00537272	-0.000212083
TBCD	chr17_82816695_C_G	5.57739e-10	-2.53016	0.0941219	-0.0554147	0.0345892	0.00315821
PGLS	chr19_17517778_A_G	0.00533786	-1.26148	0.0529437	0.00448419	-0.0112199	0.00740744
ABHD5	chr3_43730568_C_T	0.0128397	-2.70874	0.174873	-0.0242392	-0.0259216	0.00933271
TECPR1	chr7_98217123_G_A	0.445747	-2.32332	0.0612668	-0.00783527	-0.00432506	-0.00622238
VAMP4	chr1_171745932_T_TGGAAA	0.131372	-2.35719	0.159627	-0.00842671	0.00734453	0.0326326
TNRC6A	chr16_24807595_A_G	0.104822	-1.56483	-0.0579022	-0.0139099	-0.00271297	-0.000730292
DPH3	chr3_16296279_CA_C	0.00474475	-2.4456	0.0968341	-0.0184372	-0.00354267	0.0155163
RSRC2	chr12_122466553_A_G	0.532977	-0.209892	-0.0426017	0.000586146	0.00406404	0.00301788
SLC16A7	chr12_59526059_A_G	6.71747e-05	-2.00812	0.0538255	-0.0282606	0.00615619	-0.0012045
TPK1	chr7_144830839_C_T	0.569113	-2.84946	-0.121456	-0.00542061	0.0105267	-0.00714906
ING5	chr2_241699038_T_G	0.0362792	-1.91436	0.0688923	-0.0119236	-0.00326498	0.0157623
XBP1	chr22_28670098_TG_TGG	0.0500802	-0.750468	0.183038	-0.0187878	0.032295	-0.00148185
MMADHC	chr2_149569403_C_T	0.697007	-1.76291	0.0423264	0.00666427	-0.0013138	0.00147212
TAF1B	chr2_9843557_G_T	0.730249	-2.65149	0.107489	-0.00644789	-0.00287178	0.00610753
CHCHD10	chr22_23761300_C_A	0.264363	-1.05191	-0.0851137	0.00917076	-0.000502696	-0.011173
MEAF6	chr1_37505611_A_G	0.683762	-1.14348	0.0462926	-0.00195493	0.00069466	0.00436773
PRPSAP2	chr17_18875853_CA_C	0.651023	-2.37684	-0.0797831	0.00870906	0.0026994	-0.00486697
LBH	chr2_30444834_C_T	0.00165753	-1.07311	-0.0758198	0.0169579	0.0196571	-0.0120519
NDUFA10	chr2_240015555_C_A	0.275076	-1.0914	-0.0530596	-0.00323753	-0.0052407	0.00174452
PARP11	chr12_3764648_T_C	0.346062	-2.74376	0.132709	-0.0209768	-0.00790976	0.0106878
CAMK2D	chr4_113923061_G_A	6.44567e-05	-2.09864	-0.0706482	0.0329474	0.0234538	-0.019845
SLFN5	chr17_35211558_AT_A	0.141706	-0.915514	0.0893968	0.00917542	-0.00756156	0.007211
IRF3	chr19_49694149_A_G	0.00872562	-0.884229	0.047372	-0.0129025	0.00156361	0.00609016
ATP1B3	chr3_141906431_C_T	0.961076	-1.48903	0.109331	0.000843943	-0.00316422	-0.00104621
TMEM258	chr11_61814184_G_A	0.0711466	-0.711286	0.0565513	-0.011203	0.00283426	0.00715923
ZNF593	chr1_26170849_A_C	0.186495	-2.29488	-0.219287	0.0180388	-0.0152572	0.0277563
NT5C3A	chr7_33015552_T_C	0.0667915	-1.50164	-0.124205	0.00436108	-0.0240111	-0.0142375
JAKMIP1	chr4_6177984_C_T	3.80536e-05	-2.91813	-0.238749	0.0119184	0.0611122	0.0025694
SKAP1	chr17_48474867_T_C	0.0242773	-0.456598	-0.030523	0.0118	0.00662879	-9.22027e-05
TRIB2	chr2_12724922_A_T	0.840954	-1.89086	-0.0956856	0.00396874	0.00101547	0.00563606
RGS2	chr1_192786362_T_C	0.700006	-2.18056	0.10302	0.00798895	0.0205828	-0.00901333
ALOX5AP	chr13_30719889_G_A	0.26705	-1.37798	-0.095782	-0.0174733	0.0222088	0.00387002
TPI1	chr12_6884712_A_G	0.0320879	-0.453659	-0.0753253	0.0189368	0.00415441	-0.00320081
DAD1	chr14_22586674_T_C	0.679168	-0.44906	0.0605962	0.00663182	-0.00311526	-0.00467861
ANP32B	chr9_97985329_C_G	0.323605	0.287623	-0.0401424	-0.0087945	-0.00116916	0.000281213
ACSL5	chr10_112348992_T_G	0.0168986	-2.91909	-0.0862381	-0.0228667	0.00729886	0.000762401
CARD16	chr11_105034320_G_A	0.800175	-1.3088	-0.0681264	0.00337125	0.00429209	-0.000216639
RPS25	chr11_119018475_T_C	0.468387	2.57024	-0.0463868	-0.00577577	-0.00100178	0.00103578
TBC1D1	chr4_37933056_C_A	0.00151974	-2.0914	-0.111328	0.025708	-0.0126327	-0.0055711
ATP9B	chr18_79057760_G_A	0.78118	-1.85185	-0.100165	0.00062739	-0.00748313	0.00292765
HOPX	chr4_56761833_T_C	0.00149657	-2.01278	-0.310444	0.0550349	-0.0485998	-0.033862
TMBIM6	chr12_49722868_G_A	0.243691	0.106004	-0.0670619	0.0181477	-0.00291552	-0.00342432
QRSL1	chr6_106629627_G_A	0.105644	-2.85003	-0.13638	-0.00945013	0.0220904	-0.0169748
ERAP1	chr5_96787789_T_C	0.0998151	-2.52219	-0.120401	0.0129302	0.0123217	0.0127029
AZI2	chr3_28360829_C_A	0.0620887	-2.36094	-0.0899137	0.00618031	0.0177948	0.00465053
RPS17	chr15_82633497_C_T	0.0885705	-0.234079	-0.0768996	0.00878408	0.00790833	-0.00729164
PTAR1	chr9_69698122_C_A	0.693355	-1.58865	0.0758	-0.00435159	0.00248413	-0.006772
HLA-DPA1	chr6_33071758_A_T	8.11368e-14	-1.13094	-0.207312	0.0355182	0.0343469	-0.0394298
AC087190.1	chr16_9107053_T_C	0.473722	-2.94952	-0.112446	-0.0140825	0.0154239	0.00467405
VCL	chr10_74189062_CATT_C	0.739238	-2.04215	-0.12194	0.00978892	-0.010617	-0.00181079
SNAPC5	chr15_66552828_C_T	0.011149	-2.44414	-0.104015	-0.010419	0.023829	-0.00922264
DDHD2	chr8_38189813_T_TTTGTTGTTGTTG	0.568578	-2.52732	0.0787107	0.0138709	0.00325165	-0.000620106
RPSA	chr3_39445109_C_G	0.667029	2.29348	0.0346535	0.00252411	-0.000719484	0.000729883
PTK2B	chr8_27459463_T_G	0.959653	-2.15668	-0.0809622	0.00351505	-0.00255873	0.00131167
GINM1	chr6_149558971_T_C	0.706793	-2.01598	-0.0947274	0.00601489	0.00289203	0.0057292
HSPE1	chr2_197425577_A_AC	0.27747	-0.587287	-0.0690161	0.012387	-0.00893426	-0.00382378
FBXL8	chr16_67240617_C_T	0.20596	-3.01113	-0.381831	0.0406148	-0.0307189	0.013704
FOXK1	chr7_4745498_T_G	0.34448	-1.99514	-0.093261	-0.00312172	-0.014474	-0.00373695
SCAMP3	chr1_155304078_G_A	0.354005	-2.41169	-0.0772366	0.00562674	0.00975464	-0.00633857
PDS5B	chr13_32567803_C_A	0.761312	-1.7927	-0.0436802	0.00174282	-0.00102858	0.00530761
MACF1	chr1_39150610_A_G	0.00220692	-0.30393	0.051497	-0.019552	-0.00132207	0.00979386
MRPS18B	chr6_30448925_G_A	0.805824	-2.01016	-0.123772	0.000819584	0.00532911	-0.00926546
EPHX2	chr8_27544615_T_C	0.362386	-2.82619	0.103033	-0.0199756	0.000947578	0.0180534
RNF166	chr16_88679519_T_C	0.211764	-0.829786	-0.117724	0.0144783	0.00312054	0.011002
CCDC66	chr3_56726669_A_T	8.43621e-05	-1.01468	0.0580784	-0.0183532	0.0216125	0.00198337
WDR18	chr19_990394_T_C	0.300332	-2.89098	-0.0799558	-0.0124818	-0.00751549	0.00941351
UQCC2	chr6_33709779_C_A	0.195447	-2.14488	-0.0759492	-0.00794252	-0.00895822	0.00488933
ANXA5	chr4_121678292_G_A	0.614683	-0.793724	-0.0728663	-0.00240823	-0.00372609	0.00692325
ISOC2	chr19_55448591_C_A	0.793507	-2.87472	-0.0840477	0.00754807	-0.00411079	-0.00159909
SNRPN	chr15_24958411_G_A	0.329451	-0.781917	0.047573	0.00155148	0.00423246	0.00349422
ELMO1	chr7_37255878_ACT_A	0.0306584	-1.92149	0.0618313	-0.0165896	-0.00272412	0.0111471
BANF1	chr11_65974392_C_A	0.0720493	-1.53178	-0.0664332	0.0148048	0.0104804	-0.00435683
BLMH	chr17_30332889_C_T	0.0687289	-2.34024	-0.0996304	0.021531	0.00885347	-0.0144522
ULK3	chr15_74852757_T_C	0.346527	-2.12447	-0.0823778	0.00707321	0.00902483	-0.00215917
RBM19	chr12_113967782_ATT_A	0.499935	-2.71216	-0.0959668	0.0102025	-0.000666588	-0.00973202
THUMPD3	chr3_9388058_A_C	0.884577	-2.10545	-0.0883311	-0.00143924	-0.00509136	0.00178382
YWHAB	chr20_44908816_G_A	0.166538	0.553432	-0.0389261	-0.00557109	0.000714497	0.00328062
CYBA	chr16_88651549_G_A	0.00246858	0.882413	-0.0483886	0.0125874	0.00350727	-0.00814726
SNRNP27	chr2_69883117_G_T	0.0494141	-1.77966	0.0626582	-0.00395855	-0.0137062	-0.00158669
AIG1	chr6_143037783_G_A	0.380817	-2.84439	0.126497	-0.00465877	0.00758864	-0.0166954
AC058791.1	chr7_130942255_G_T	0.679283	-0.925117	0.214119	0.00826213	0.00876768	-0.00758244
CARD11	chr7_3120877_T_A	0.0227031	-2.25636	-0.0658675	-0.0206701	0.00287328	0.0099903
PTP4A3	chr8_141402881_C_G	1.46919e-09	-3.53608	0.14158	0.137227	-0.0256182	0.0458317
MPHOSPH9	chr12_123377900_C_T	0.916296	-1.98182	0.0556696	0.00237094	0.00291637	-0.00327956
SH3GLB1	chr1_86753627_A_T	0.332173	-1.26147	0.040599	0.00246351	0.0067721	-0.00170431
SIGIRR	chr11_403545_C_T	0.219305	-0.57837	-0.0427254	-6.96568e-05	0.00700427	0.00215835
CISD3	chr17_38734527_G_GAA	0.439109	-2.11353	-0.0753075	0.00423334	0.00892109	0.00234489
FBXO7	chr22_32498964_GTTTGT_G	0.648685	-1.31918	0.0535676	-0.00229849	-0.0012514	-0.00452085
CEBPZ	chr2_37249643_GACACACAC_G	0.000145026	-0.893424	-0.0469427	0.0144208	0.00939097	-0.0153726
ETFRF1	chr12_25235777_G_A	0.00979145	-2.31767	0.0829489	0.00662936	0.0250173	-0.00971381
CTSZ	chr20_59002512_A_G	0.00616246	-2.1516	-0.0967526	0.0270947	0.0154082	-0.00785477
NDUFV2-AS1	chr18_9116356_C_CCTT	0.333615	-2.85834	0.111239	-0.00761066	0.0173206	0.00745523
ATE1	chr10_121927941_G_A	0.121126	-2.46493	-0.0681648	-0.0170226	-0.000237031	0.00199737
IMPA1	chr8_81658396_C_T	0.244598	-2.75278	-0.0994919	-0.016419	-0.0110933	0.000173897
PYROXD1	chr12_21436806_G_A	0.00168149	-1.82931	-0.0592293	0.0229555	0.000507141	-0.00793837
RUNX2	chr6_45576627_G_A	7.45226e-07	-2.50984	-0.180309	-0.104598	-0.0380743	-0.0307479
IFITM2	chr11_308180_A_G	0.613482	-0.285351	0.0786204	-0.0125592	-0.00134427	0.00488152
SUCLG2	chr3_67481025_GT_G	0.706542	-1.64064	0.0819683	0.00221446	0.00390821	-0.0042349
GTF2A2	chr15_59668757_T_TAC	0.0338915	-1.11629	0.0428872	0.00612337	-0.00823626	-0.00462243
MTHFS	chr15_79811936_T_C	0.477091	-2.79821	-0.101661	-0.00198959	0.00156062	-0.0143394
POLR2K	chr8_100144999_G_A	0.0228684	-1.29555	-0.0517892	-0.00143375	0.0119739	0.00515863
D2HGDH	chr2_241736432_C_CCCTCCGCTG	0.000335308	-2.97418	0.194878	-0.0176826	0.0426139	-0.0315426
PPP1R14B	chr11_64149771_A_G	0.294157	-1.45218	0.0705965	0.00885409	0.00206354	0.00776562
FBXW7	chr4_152421493_T_C	0.260684	-1.41843	0.0683562	-0.0120115	0.0156832	0.00141252
TSEN15	chr1_184062427_A_C	0.995735	-2.54806	0.064677	0.000728572	-0.00105651	0.000737796
TACO1	chr17_63610345_T_A	0.00455052	-2.70168	0.0947386	0.0245032	0.0492861	-0.0184823
ALMS1	chr2_73521718_C_G	0.555165	-3.01801	0.132707	0.00547518	0.0142574	-0.00497923
WASHC1	chr9_44854_C_CT	0.485357	-2.13539	-0.156536	-0.00583625	-0.00878978	0.00516492
MED29	chr19_39393315_T_C	0.421012	-2.55187	0.0629907	0.00592218	0.00302585	-0.0113639
GPATCH2L	chr14_76142124_G_T	0.171617	-1.79192	0.0737586	-0.0110908	-0.00391745	0.00677936
C1QBP	chr17_5437730_G_C	0.00408812	-0.675154	0.0342818	-0.0018006	0.00696263	0.00686392
HMGN3	chr6_79244968_G_A	0.059604	-0.885391	-0.124374	0.00229019	-0.0225263	0.0150761
SMAP1	chr6_70733844_A_G	0.649056	-1.20534	0.0674372	0.00900902	0.00305649	-0.00164094
TWF2	chr3_52301871_CA_C	0.271115	-1.48667	-0.0513941	0.00158017	0.00462166	-0.00707875
CCDC82	chr11_96319328_C_T	0.788998	-1.48944	0.145176	0.0126693	0.00426808	0.00292915
SVBP	chr1_42799864_A_C	0.0193429	-1.9168	0.073054	0.0183844	0.00525546	-0.00905306
SELENOH	chr11_57742218_G_A	0.41237	-0.649659	0.0339844	0.00486811	0.00129256	-0.00396183
ITGB2-AS1	chr21_44928849_A_T	0.0336133	-1.94338	0.102011	0.0115479	-0.00860363	-0.0216181
GGNBP2	chr17_36594774_G_A	0.656075	-0.512889	0.0391098	0.00226415	0.00314201	-0.00297247
CRELD2	chr22_49920925_C_T	0.116481	-1.84659	0.0755458	0.00190765	-0.0167889	0.0127525
FAM207A	chr21_44980863_G_A	0.368694	-2.71725	-0.0841766	0.017651	-0.00121772	-0.000835748
INO80E	chr16_29965564_CA_C	0.328037	-2.04901	-0.0634947	0.0043588	0.0128762	-0.000388616
NFATC3	chr16_68168844_C_T	0.219056	-1.58036	0.0620074	-0.0114305	0.00293574	-0.00389836
NDUFB1	chr14_92124220_T_A	0.113576	-1.05518	-0.034092	0.01043	-0.000347976	-0.00438973
GNPTAB	chr12_101823942_C_A	0.00507545	-1.70526	0.0690876	-0.0234229	0.00600308	-0.00273497
CCDC124	chr19_17932936_A_G	0.99016	-2.08435	0.0699673	0.00156254	-0.00153362	-0.00151107
SF3B1	chr2_197378144_A_T	0.0700863	0.186992	-0.0380398	0.00704183	0.00391613	-0.00276201
PAXIP1-AS1	chr7_154907648_C_T	0.100253	-2.21631	0.150844	-0.00582964	-0.0277199	0.0191469
FAM173A	chr16_721108_C_A	0.0274966	-2.21012	0.0924786	0.0137611	0.0235737	-0.00945318
FBXO25	chr8_464338_T_TG	0.0436287	-2.49596	0.0859944	-0.0161294	-0.0184426	-0.0148858
CCS	chr11_66595526_A_G	0.0398468	-1.95307	0.0618282	-0.016539	-0.0105418	0.00513748
PRPSAP1	chr17_76287688_T_C	0.0105991	-2.00392	-0.0499232	0.0210781	-0.0116389	-0.0103662
TMEM71	chr8_132830613_T_G	0.183364	-2.53789	-0.0925812	0.000678092	0.0338525	-0.0161936
GNAI2	chr3_50257119_A_G	0.62928	-0.0397733	-0.0298523	-0.00136725	-0.000880515	-0.00216776
CHORDC1	chr11_90208894_T_C	0.552981	-1.4882	0.0585311	0.000479574	-0.00506518	-0.00514399
LRIG1	chr3_66402408_A_ACTCT	0.0342848	-2.73287	-0.0828385	0.0259208	-0.019235	-0.0176388
VSIR	chr10_71749034_T_C	0.268634	-0.985891	0.0716418	0.013656	-0.00120447	-0.00656173
NUB1	chr7_151367786_A_G	0.139562	-1.14634	0.0504139	-0.00755181	0.00606705	0.00249296
BAK1	chr6_33575632_A_C	0.0155282	-2.7872	-0.0673073	-0.0060576	-0.0188511	0.00287946
BORCS7	chr10_102863821_C_T	0.7724	-1.43984	-0.095698	-0.00596476	0.00803529	0.0054967
TMEM9	chr1_201155282_C_T	0.05668	-3.16457	0.0924569	-0.0068375	-0.00743312	-0.023367
CTSB	chr8_11862718_G_C	0.0194669	-1.88014	-0.0911296	-0.0225601	0.0188032	0.00416424
DDX17	chr22_38657752_G_C	0.0715366	0.354897	0.0668545	0.0102727	-0.00137782	0.004665
IFT27	chr22_36774933_C_T	0.512789	-2.83808	-0.0823515	0.00658457	0.00560712	0.00776535
SNX20	chr16_50712635_C_G	0.565982	-2.21451	0.0643327	5.49104e-06	-0.00240496	0.0100466
NIPA2	chr15_22836312_G_A	0.174172	-2.43332	0.0835043	-0.0157836	0.000698082	0.00475596
GCDH	chr19_12960268_G_A	0.745633	-2.74559	-0.113372	-0.0115002	0.000733536	0.00159032
LGALS3	chr14_55209483_C_CT	0.126686	-1.46484	0.241758	-0.0304856	-0.0640245	-0.0343302
USP53	chr4_119384490_T_G	0.512556	-2.55907	0.29575	-0.0278154	-0.0239554	0.00186931
TMC8	chr17_78130995_G_T	0.26709	-0.877415	-0.0626149	0.0113086	-0.00805251	0.00353858
DCAF7	chr17_63610345_T_A	0.0106783	-2.24174	0.115066	-0.0250702	-0.014011	-0.00894906
MTDH	chr8_97643073_G_A	0.14078	-0.288787	0.0246763	0.00146279	-0.00412946	0.004609
COMMD10	chr5_116298321_T_C	0.240197	-2.62782	0.0914889	-0.0177558	0.00106416	0.0046414
FAM98C	chr19_38403462_G_A	0.354191	-2.23474	0.0915082	0.0094243	0.00740255	-0.00740359
RMND5A	chr2_86632735_AAAAAAAG_A	0.814994	-2.69889	0.110052	-0.00674844	0.000763397	0.008879
CYB561D2	chr3_50159659_C_T	0.000473497	-2.05304	0.0752851	-0.00125433	-0.0152526	0.0124285
RPS3	chr11_75399545_A_G	0.138132	3.20591	-0.0382166	-0.000166948	0.00732852	0.000113778
TTF1	chr9_132397517_C_T	0.671552	-1.60769	-0.0769255	0.0043498	-0.00100335	0.00607122
CBWD1	chr9_192846_A_T	0.0331349	-2.2339	-0.107997	-0.00704465	-0.00397854	0.0222521
MPI	chr15_74942269_T_C	0.494303	-2.84363	0.0650104	-0.0024991	0.00987986	0.00438672
SAT2	chr17_7592060_GTC_G	0.0093139	-1.55439	0.0794956	-0.0181485	-0.004355	-0.00675971
C12orf43	chr12_121002460_G_A	0.482439	-2.64553	0.0863522	0.00303719	-0.0119955	-0.00301316
NEIL2	chr8_11808195_C_T	0.599189	-2.92014	-0.201825	0.0120373	-0.00680467	-0.0290369
RRP36	chr6_43133932_T_C	0.372972	-1.92423	-0.0596939	-0.000540906	-0.00139898	0.0113338
RSL1D1	chr16_11829430_G_A	0.170873	-0.405109	-0.0350006	0.00674862	-0.00444157	0.00363916
ETHE1	chr19_43429952_C_T	0.0101368	-2.14127	0.069973	-0.0241891	-0.00981251	0.00994345
RELL2	chr5_141638887_C_G	0.740393	-2.90821	-0.142094	-0.00765735	-0.00101657	-0.0116142
TXNRD1	chr12_104292395_C_CTT	0.0492855	-2.50111	-0.0665213	0.0112474	0.0170134	-0.00489458
RGS10	chr10_119538966_T_C	0.0541939	-0.923233	0.0805476	-0.00493067	-0.0150286	-0.0092254
DENND2D	chr1_111197723_C_G	0.226177	-2.169	0.0590577	-0.0028194	0.00313383	-0.0134028
NPHP3	chr3_132718123_A_G	0.0621814	-2.69869	-0.0959723	0.0321979	-0.00668076	0.0106162
ZNHIT1	chr7_101217932_T_C	0.707778	-1.16229	0.0673269	0.00625375	-0.00529666	-0.00404998
TXNL4A	chr18_80006383_CA_C	0.372062	-0.884386	-0.0666371	3.34809e-05	0.00728273	-0.00439657
CEP128	chr14_80945773_C_G	0.0226133	-2.722	-0.094087	-0.0136332	-0.0315549	0.00913017
C1orf131	chr1_231241060_G_C	0.19397	-1.87969	-0.0686405	-0.0124776	0.003581	0.00359012
TMA16	chr4_163517971_GT_G	0.912494	-2.32387	-0.0779312	0.00466101	-0.0034647	0.00414718
HSD17B4	chr5_119497482_C_G	0.750612	-2.95268	-0.100113	0.00288715	-0.00937948	-0.00436621
TXN2	chr22_36510126_G_A	0.0821676	-1.60888	-0.0496951	0.00509903	0.00936422	-0.00834119
BTN2A1	chr6_26444687_G_A	0.422935	-2.76662	0.0835786	0.00263525	-0.00853241	-0.0110687
USP8	chr15_50433405_T_C	0.362304	-1.45804	0.05831	-0.011226	0.00175886	-0.000179716
GRK5	chr10_119272618_T_G	0.0126297	-2.99098	0.097188	0.0352662	0.00743849	0.00373324
TUBA1B	chr12_49209364_A_G	0.168562	-0.155988	0.107966	0.0165555	-0.0043441	0.00743829
ANGEL2	chr1_213000115_C_T	0.0394688	-1.84011	-0.0681933	0.0016387	-0.0152016	-0.00541513
THAP9-AS1	chr4_82814177_A_G	0.43154	-2.56859	0.115316	0.0162573	0.0133052	0.0133705
MAGEF1	chr3_184711345_A_ATCCTCCTCCTCC	0.21087	-2.66965	-0.120456	-0.0167776	0.0222588	0.0154654
APPL2	chr12_105255722_G_A	0.016262	-2.97323	0.0792433	-0.0285187	-0.00918611	0.00766303
RPL27	chr17_42886660_G_A	0.0167424	2.01102	-0.0869965	0.0122557	0.00377043	-0.000295034
ADARB1	chr21_45117574_TA_T	0.000869333	-2.50652	-0.0839467	0.03667	-0.0234984	0.0108631
ORAI2	chr7_102438644_G_A	0.0283426	-2.90337	0.090112	0.0232954	-0.0188336	0.00596419
CMTM7	chr3_32424425_C_T	0.380922	-1.65467	-0.126015	0.0261535	0.001014	0.00445845
PARP4	chr13_24499647_C_T	0.00903335	-2.06858	0.0729957	0.00441517	-0.0107038	0.0131181
SCFD1	chr14_30727820_T_C	0.438469	-1.4548	-0.0512415	0.0060797	0.00485427	0.00118349
SMARCB1	chr22_23842141_C_T	0.376995	-1.80001	-0.0601962	-0.00970693	-0.00546566	0.00569214
SIK3	chr11_117092561_C_A	0.43374	-2.04288	-0.122131	-0.0233289	-4.95544e-05	-0.00667676
PHPT1	chr9_136878040_C_CA	0.174787	-1.24118	-0.0631033	0.00270285	-0.0067903	0.00863173
SPNS1	chr16_28972615_G_C	0.611997	-2.30109	-0.0745694	-0.00110944	-0.00755159	-9.65636e-05
VAMP5	chr2_85591763_C_T	0.396703	-1.26436	-0.167995	0.0049821	-0.0190891	0.00238715
WBP1L	chr10_102821531_A_C	0.62457	-3.16731	0.0817556	0.0114516	-0.00269112	-0.00576632
ZDHHC21	chr9_14693272_G_A	0.0115294	-2.89721	0.100232	-0.0195431	-0.0197971	-0.0199856
EIF3L	chr22_37877742_T_C	0.0109063	-0.420915	0.0255754	0.000530118	-0.00810638	-0.00511388
ZNF107	chr7_64646037_T_G	0.681779	-2.1629	0.104458	0.00319349	-0.00954247	0.00136089
HMBOX1	chr8_29052006_C_T	0.152293	-2.59488	-0.178605	0.0271956	-0.0359472	0.00109133
CACUL1	chr10_118669834_T_TA	0.0132332	-2.26249	0.0582405	0.00822899	0.0224733	-0.00367339
COA6	chr1_234368102_A_G	0.747984	-2.44174	0.0982365	0.00705047	-0.00259646	-0.00183351
ARFIP1	chr4_152932401_CA_CAA	0.276679	-3.076	0.11445	-0.00977109	-0.0173346	-0.00646623
PREPL	chr2_44359988_C_T	0.659882	-2.35022	-0.108987	0.0109028	0.0106136	0.000442788
TSPAN3	chr15_77064970_G_C	0.420418	-2.74983	0.157087	-0.0125169	0.00841268	-0.00803322
RNF181	chr2_85701860_C_T	0.486324	-1.71946	-0.0705062	0.00649296	-0.00374001	0.00196687
STYX	chr14_52786059_C_CT	0.7104	-1.93919	-0.0643763	0.00376238	0.00357221	-0.00404596
GOT2	chr16_58719857_G_A	0.054016	-3.0659	0.0960905	-0.000512899	-0.0194332	0.000545348
NPIPB5	chr16_22615026_G_A	0.152294	-2.09647	-0.123029	-0.00228822	0.0144585	-0.00665198
NDUFAF8	chr17_81239762_T_C	0.449646	-1.26033	0.071419	-0.000831437	0.00329793	-0.00783544
C21orf2	chr21_44339863_T_A	0.08574	-2.08008	0.0650449	-0.0162724	0.00451581	0.00701565
DDX59	chr1_200681111_G_C	0.00661649	-2.77818	-0.0768654	0.0260661	-0.0135257	-0.0128736
CERK	chr22_46605830_G_A	0.390987	-1.68866	0.0723185	-0.00985785	0.0055277	0.0065035
PSMD13	chr11_219089_T_C	0.372945	-1.2188	-0.0375283	-0.00331714	-0.00196447	0.00483147
TENT4B	chr16_50335977_C_T	0.0154067	-2.41822	0.0681716	0.0333795	-0.0194691	-0.00100278
C15orf61	chr15_67524389_C_CT	0.00289865	-1.83711	-0.108334	0.0337177	0.0197703	0.00254011
PPIG	chr2_169600865_T_G	0.465629	-0.349001	-0.0622248	-0.00567931	-0.0037348	-0.000387465
IFT88	chr13_20671706_A_G	0.813825	-2.96813	-0.181079	0.00148519	-0.00908765	-0.0193325
TMEM106B	chr7_12237816_T_C	0.0622497	-1.99833	-0.063093	0.0140162	-0.0124568	-0.0078623
CISD2	chr4_102766649_A_AAAAGAAAG	0.502119	-2.25247	0.0534825	-0.0104693	0.0056726	-0.000523551
GOSR2	chr17_46928743_A_G	0.24926	-2.15036	-0.0615763	0.0157931	0.0041862	-0.00505931
COPE	chr19_18905299_A_G	0.817405	-0.582693	0.0384138	-0.00098486	-0.000248707	0.00294277
EIF1B	chr3_40335908_T_G	0.0257708	-0.734966	-0.0373347	-0.000730511	0.0107539	-0.00788312
H2AFZ	chr4_99945037_T_C	0.727237	0.0486787	-0.0514581	0.00134484	0.00518372	-0.00402488
UBE2F	chr2_237946614_GGGAA_G	9.57637e-07	-2.23417	0.102726	-0.0205484	-0.0249569	0.0356782
PSMG1	chr21_39153361_G_A	0.414551	-2.76103	0.0887826	-0.0129526	-0.00696082	-0.000888235
ATG4B	chr2_241678809_G_C	0.123285	-2.13756	-0.0799798	-0.00371085	0.0174578	-0.00768981
TRABD2A	chr2_84673275_AG_A	0.0025681	-1.81959	0.0658052	-0.0607116	-0.0073855	0.0122438
PRPF40A	chr2_152748103_T_C	0.643316	-0.687337	-0.0624016	0.000465227	-0.000704736	0.00477099
ITM2B	chr13_48256254_A_G	0.660307	1.0917	0.0629275	-0.00420371	-0.000888162	0.00500585
DTD1	chr20_18488273_T_A	0.169636	-1.66681	-0.0705627	0.00471597	0.0103267	-0.00782496
CMTM3	chr16_66612688_C_T	0.236137	-1.65901	-0.0731889	0.0108782	-0.00828536	-0.00142929
RAP1GDS1	chr4_98203879_A_G	3.99429e-11	-1.94815	0.0604693	-0.0279878	0.0314713	0.022662
SCAMP4	chr19_1911139_T_C	0.228912	-2.63725	-0.0863147	0.0170346	0.00474225	0.00469313
TCTEX1D2	chr3_196317798_C_G	0.0109856	-2.86566	0.102315	-0.000211207	-0.0234625	-0.00494645
TES	chr7_116265285_A_G	0.144966	-1.5535	-0.0620546	0.00794031	-0.0026608	0.00609659
RPAIN	chr17_5425428_T_C	0.000627875	-1.40207	0.0372944	-0.0143073	-0.00584715	0.00884688
GMCL1	chr2_69936902_T_C	0.646772	-2.03855	0.0562881	0.00780569	-0.00278537	0.00275593
SMAD5	chr5_136082632_C_T	0.0444822	-2.77624	0.0992031	-0.0114429	0.0355524	-0.00368801
POLR2L	chr11_843097_G_C	0.262099	-0.80249	-0.032925	0.000894652	-0.00105217	0.00741086
GPR108	chr19_6739267_C_T	0.164584	-2.04736	-0.0461449	-0.00904179	-0.00878601	0.00662265
LINC01003	chr7_152464794_C_G	0.944462	-2.61424	-0.100477	0.000623342	0.00495851	-0.00397097
YTHDC2	chr5_113624024_G_A	0.550025	-1.70421	-0.0689256	4.93171e-05	0.00549865	-0.00716847
NEDD1	chr12_96891942_T_C	0.00102106	-2.3767	0.100629	-0.04385	0.00115376	-0.00800108
EHD1	chr11_64856429_A_G	0.0335716	-1.38408	-0.0831626	-0.0185424	0.00952406	0.0028769
DMWD	chr19_45781076_T_G	0.368881	-3.04441	0.0877859	-0.0193191	0.000876445	-0.0097223
TRAPPC4	chr11_119015946_G_A	0.0109	-1.52116	0.10955	0.0143764	0.0269513	-0.022321
BTD	chr3_15794328_T_TA	0.000740652	-2.62365	0.0928237	-0.0116806	-0.0243592	0.0323582
SLFN13	chr17_35467678_A_G	0.403012	-2.64589	-0.107421	0.0243225	0.00140596	0.000913514
TMC6	chr17_78121890_G_A	0.683146	-0.887543	0.0538107	0.00611002	-0.00262133	-0.000915248
KDM5A	chr12_275626_G_A	0.408542	-1.22136	-0.0323325	-0.000341847	0.000224193	-0.00801115
HELLS	chr10_94515915_A_ACAG	0.00234825	-2.49514	0.114738	0.000226161	-0.0351038	-0.00169577
ANO9	chr11_463826_A_G	0.0736983	-2.71167	0.0842366	0.0324442	-0.000536971	-0.00664189
BST2	chr19_17407483_C_T	0.310593	-1.38291	0.0855186	-0.00042825	-0.0153202	0.00332699
LSR	chr19_35223558_G_C	0.0351392	-3.03863	0.100757	0.00377419	0.020424	-0.0291908
MAN2C1	chr15_75343796_A_G	0.532488	-2.27804	-0.0778995	0.0064339	0.0118501	5.15594e-05
HEXIM1	chr17_45170563_A_C	0.871048	-2.36964	0.0904434	0.00387978	0.000874712	0.00463073
TAPBPL	chr12_6463421_G_C	0.729438	-2.77747	0.203047	0.010772	0.00432374	-0.017541
AP2M1	chr3_184174762_T_TG	0.417452	-0.977818	0.0288534	-0.00315927	-0.00436581	-0.00147328
CHRAC1	chr8_140515939_T_C	0.645165	-1.78878	0.0613839	-0.00814579	-0.000716191	0.00204573
GRWD1	chr19_48466622_T_C	0.785062	-2.99318	0.104666	0.00226862	-0.00694632	0.00929983
C4orf48	chr4_2140323_C_T	0.0819761	-1.70343	0.115628	-0.0464833	0.00715084	0.0128674
SUMF2	chr7_56059857_A_AT	0.0323962	-1.26835	-0.055475	-0.00365251	-0.00416381	-0.0154411
MRPL4	chr19_10239973_C_T	0.337252	-1.87267	0.0658889	-0.0160929	0.00196389	0.00360342
ZNF138	chr7_64828182_G_GTT	0.00399278	-2.30447	0.074628	0.0267002	-0.0102036	0.00555105
C12orf57	chr12_6943986_A_C	0.0261873	0.262414	-0.0704899	-0.0126727	0.00987068	0.011386
INTS11	chr1_1554326_G_A	0.213888	-1.75859	0.0861691	-0.0113582	-0.0111426	-0.00654241
ATP6V1G1	chr9_114617879_A_T	0.145201	0.295015	-0.0498003	-0.0116809	0.00436806	0.00505777
CD96	chr3_111542584_T_C	0.000238964	-1.2956	0.0516172	-0.0146096	0.0144114	0.00459166
CMC1	chr3_28230987_T_A	0.0128951	-2.78315	0.166072	0.0133746	-0.0492038	-0.0687457
CGRRF1	chr14_54494189_A_G	0.00139881	-2.06282	0.0754479	-0.0355211	0.0286455	0.0172623
PRRC2B	chr9_131522862_C_T	0.951077	-1.41659	-0.0620217	-0.00173106	-0.00219721	0.00256462
LINC01184	chr5_128098477_G_GT	0.121049	-2.56775	0.0764582	0.00962463	0.0105628	0.0102192
DNAJA1	chr9_33045163_C_T	0.52486	-0.502665	-0.074134	-0.0028841	0.00644575	0.00411605
GRSF1	chr4_70959313_G_A	0.879794	-1.68245	-0.0360281	0.0040767	0.000971898	-0.000613902
ZNF791	chr19_12641359_C_T	0.672818	-2.16914	0.0770362	0.00702651	-0.00323194	0.00462647
IRF2BPL	chr14_77033116_T_C	0.884409	-3.05205	-0.0948773	0.00244317	-0.00782715	0.00240326
CORO1A	chr16_30059219_C_T	0.106735	0.589074	-0.0364224	0.00349222	-0.00646868	-0.000181535
CERS2	chr1_150977206_T_C	0.0511878	-1.90302	0.0336702	-0.00309082	0.00757049	0.01325
UBA6	chr4_67618045_C_A	0.0172767	-1.98605	0.0726301	-0.0139177	-0.0133468	0.00808861
ATMIN	chr16_81078817_C_A	0.0368194	-2.34666	0.0769452	-0.01061	-0.0117051	0.0160787
S1PR4	chr19_3192297_GT_G	0.407293	-1.29188	-0.0618247	0.00268619	0.00649822	-0.00729646
MTX3	chr5_79993271_T_C	0.046187	-2.45385	-0.11481	0.0246978	-0.0404969	0.0115408
ECH1	chr19_38815785_A_C	0.396008	-1.19517	-0.0554163	0.00229655	-0.00157988	0.00602824
AP2A2	chr11_947799_CA_C	0.220567	-2.59685	0.0724844	0.00987781	-0.00877055	-0.0157686
GLO1	chr6_38690751_C_T	0.250863	-1.72244	-0.0494856	0.00857112	0.00337983	-0.00559532
C3orf38	chr3_88114576_T_C	0.0921533	-1.91824	0.0772989	0.0112152	-0.0187327	-0.00197236
PTPN4	chr2_119928671_A_T	0.0130059	-1.18704	0.0532816	-0.0139674	-0.00355724	0.00988618
CHMP2B	chr3_87209531_T_A	0.97191	-1.93912	0.0473468	0.00028956	0.00225293	-0.000151172
PSMD3	chr17_39993097_C_G	0.948875	-1.73275	-0.0381457	-0.00067946	-0.00282889	0.00132371
SNAP29	chr22_20850969_A_G	0.0103951	-2.56766	0.0766502	-0.00352912	-0.00498582	-0.0215
RNF6	chr13_26253031_C_T	0.377241	-1.99926	-0.110799	-0.0063932	0.0124308	-0.0136339
LCMT1	chr16_25184140_T_C	0.255346	-2.316	0.0512327	0.00447937	-0.00315291	0.0108041
SSU72	chr1_1527957_C_T	0.871405	-0.555401	0.0490455	0.00279477	-0.00140931	-0.00112416
NCLN	chr19_3207867_G_T	0.531203	-2.84295	0.137109	0.017477	0.00291223	-0.00678732
PDLIM2	chr8_22579211_T_G	0.321314	-1.44898	0.0678907	0.0102092	-0.00456566	-0.0117925
LSM10	chr1_36408262_C_T	0.403797	-1.78296	-0.0561136	0.00375204	0.00983747	-0.000408717
ABCA7	chr19_1020212_C_CGGGGTGGGG	0.86991	-2.33844	-0.0823235	0.00583922	0.00358723	-0.00270548
RAB2A	chr8_60538335_G_A	0.236733	-0.862482	0.0337765	0.00666907	0.00316849	0.00197583
INPP4B	chr4_142746682_C_A	0.0396636	-1.10183	0.0657723	-0.0035905	0.0192038	0.00941185
MRNIP	chr5_179843167_T_C	0.671116	-2.3173	0.0812115	-0.00849904	-0.00595184	0.0108913
RTKN2	chr10_62230025_G_A	0.0196922	-2.30987	-0.317889	-0.0438282	0.0513546	-0.0265266
COMMD7	chr20_32677495_A_G	0.327118	-1.40511	0.0569405	0.00600583	-0.00894914	0.00339447
CD300A	chr17_74462964_C_T	2.31068e-13	-2.69234	-0.373983	-0.0923541	-0.038445	-0.182344
LDHA	chr11_18335723_A_G	0.0065106	-0.0288611	0.0461871	-0.0208237	0.00144071	0.00854021
RRAS2	chr11_14308714_C_T	0.372433	-3.48479	0.124564	0.0455472	-0.0270274	-0.0163763
SUSD3	chr9_93058659_ACCCAGGCCCAGG_A	0.555915	-1.9702	0.0486573	0.0137343	0.0021095	0.00451763
KMT2E	chr7_105241083_A_G	0.694107	0.126341	-0.0310527	-0.000506339	0.0018211	0.00315234
STARD3NL	chr7_38201719_T_C	0.217081	-2.91413	0.104255	0.028652	0.00877468	-0.0136235
PHF14	chr7_11019664_T_G	0.153979	-1.18691	0.0606837	-0.00738698	-0.00933826	-0.00495053
PCNX1	chr14_71153222_G_A	0.689635	-0.974978	-0.0423755	-0.00912079	0.0025586	0.00208225
MTHFD2L	chr4_74157992_C_T	0.0974907	-2.53496	-0.164443	-0.0145442	0.0247843	-0.0212617
TXNDC11	chr16_11686918_T_C	0.625563	-2.17856	-0.110026	0.00755565	-0.00868402	-0.00134976
REPIN1	chr7_150378067_T_C	0.248408	-2.40928	-0.117877	0.00862882	0.0217547	0.0133728
IKZF5	chr10_123025466_A_AAAAT	0.556343	-2.31779	-0.0780246	0.0110204	-0.00605522	0.00185541
UBE2Z	chr17_48892721_G_GA	0.0225327	-1.95093	-0.0441295	0.0104745	-0.0105153	-0.00406567
GDPD5	chr11_75498639_C_G	0.0125503	-2.47475	-0.255034	0.062423	0.00313316	-0.0385169
UFL1	chr6_96616929_CCA_C	0.00626894	-1.85423	0.0573519	0.0325971	-0.00254866	-0.0037577
KLRB1	chr12_9475868_A_G	0.0013757	-1.5944	0.238683	0.104426	-0.00540471	0.103717
ERBIN	chr5_66131779_CA_C	0.0826973	-1.06251	-0.0404651	-0.00818989	-0.00809365	0.00134164
FAM219B	chr15_74846370_G_A	0.600696	-2.43299	0.0805208	-0.0142299	-0.00338953	-0.000304646
SACM1L	chr3_45682398_C_G	5.1695e-07	-2.24921	-0.0787655	-0.0422849	0.0247369	0.0101241
SPCS1	chr3_52713794_CA_C	0.00246455	-0.174634	0.0180145	-0.00769989	-0.00359232	0.00528351
TMEM87B	chr2_112017487_G_A	0.150738	-2.57752	0.122266	-0.0448065	0.0107991	-0.00344019
PSME4	chr2_53929165_C_CA	0.573617	-2.21921	-0.0547205	0.000496678	-0.00250964	0.00901791
EPG5	chr18_45976986_C_T	0.0808703	-2.73828	-0.0904218	-0.0217884	-0.0138945	0.0104192
GRAMD1A	chr19_35010147_T_C	0.154754	-1.61264	0.0663002	0.0131793	-0.0176822	-0.00466354
RNF167	chr17_4833747_T_C	0.666393	-1.60978	-0.0637075	0.00175174	0.00292576	-0.00441045
BBIP1	chr10_110939104_T_C	0.200614	-2.1694	0.0612984	0.0119361	-0.00856688	-0.00639288
MDM4	chr1_204639156_C_G	0.201375	-0.482697	-0.0252947	0.0110867	0.00156313	-0.00135243
NEAT1	chr11_65427784_G_A	0.535091	0.886428	0.0720576	-0.00510428	0.00634283	-0.00544903
NAF1	chr4_163088271_A_T	0.817695	-2.26814	-0.0769595	9.02604e-05	-0.0059384	0.00376954
FUT8	chr14_65566216_G_A	0.611785	-2.60893	0.068586	-0.00287726	-0.00724803	-0.00173923
NT5C	chr17_75126986_C_T	0.0299059	-1.64397	0.0493996	0.00665262	-0.0075288	0.00775332
STAM	chr10_17732318_A_G	0.06529	-2.01907	-0.10158	0.0352302	0.0132859	0.00268138
RRM1	chr11_4101565_C_G	0.0677171	-2.65903	-0.0902413	-0.0290007	0.0278141	0.0282177
MIOS	chr7_7580982_T_C	0.667391	-3.02492	0.109891	0.00530682	-0.0120309	0.00115711
SLC5A3	chr21_33931656_T_C	0.00193842	-2.34616	-0.0861729	-0.0317482	-0.0177799	0.0123051
CCDC130	chr19_13758437_G_A	0.185225	-2.05403	0.0485435	-0.00523445	0.00208273	-0.0110958
SARAF	chr8_30038334_C_T	0.873914	0.976055	-0.0399181	-0.00283548	0.00082158	-0.00167205
CARS	chr11_3059196_G_GA	5.3543e-05	-2.40971	-0.0833361	0.0117031	0.00965409	-0.0503933
TRABD	chr22_50199743_G_C	0.36039	-0.787405	-0.0700162	0.00909942	-0.00876038	-0.00278492
SLC39A1	chr1_153878162_CT_C	0.0341223	-2.89807	0.0809866	-0.00252895	-0.0179086	0.0172464
NUPL2	chr7_23276633_C_G	0.0199757	-2.27395	-0.0987396	-0.0192779	-0.0228432	0.0104361
WASHC4	chr12_105176263_C_T	0.0335287	-2.28577	0.0860459	0.0218658	-0.010659	-0.0119891
ZDHHC2	chr8_17155690_T_C	0.339178	-2.11179	0.0601696	-0.00783375	0.00741516	-0.00661151
RPS19	chr19_41880455_AG_A	0.311165	3.03641	0.0306755	0.00466483	-0.00410778	-0.000219333
CEP290	chr12_88147818_T_G	0.701316	-1.82649	-0.0661605	-0.00101431	0.00647569	0.00750198
SCAMP1-AS1	chr5_78381779_G_C	0.255268	-2.27835	-0.125641	-0.037151	-0.00907295	5.76909e-05
MIB2	chr1_1659060_G_A	0.0551576	-1.81484	0.148907	-0.02468	0.0183267	-0.00964281
PLEKHA5	chr12_19183566_G_C	6.8385e-12	-2.96866	0.193399	-0.109073	0.0711278	0.0738319
HDAC4	chr2_239292437_G_A	0.101444	-2.7312	0.205587	0.00289189	-0.0372359	-0.0189021
TLK1	chr2_171250767_G_A	0.00118455	-0.792851	0.096085	-0.0246304	-0.0160489	0.0182621
RUFY3	chr4_70731851_G_A	0.239153	-2.97802	0.0575748	-0.0211872	-0.00280905	0.00523911
DHRS12	chr13_51752341_A_G	0.975477	-2.61777	-0.079449	0.00364601	0.00162341	-0.00107638
PRKCSH	chr19_11456327_G_A	0.781525	-1.77449	0.0551361	0.00260629	-0.00304541	0.00366388
TERF1	chr8_73012893_A_G	0.0300207	-1.59729	0.0606872	0.0228645	-0.0028805	-0.00841298
HMOX2	chr16_4468557_A_G	0.446943	-1.46208	-0.0327941	0.0041066	0.00419915	-0.00411103
HLA-E	chr6_30490287_G_A	0.492846	1.59022	0.0511826	-0.00180164	-0.0030365	-0.000883393
YWHAH	chr22_31945971_A_G	0.124273	-1.43869	0.112279	-0.0116676	-0.017599	0.0113293
APOPT1	chr14_103689065_G_GGT	0.160536	-2.10361	-0.0397381	-0.0107987	0.000232154	0.00130739
TMEM259	chr19_1045974_TCCAG_T	0.0313455	-0.977345	-0.0387803	-0.00448984	0.00705182	0.00663209
SLU7	chr5_160422579_A_G	0.16252	-1.32277	0.141	0.0183603	0.0133469	-0.00828891
AK3	chr9_4718921_A_C	0.314896	-2.28933	-0.094261	0.012199	-0.00661571	-0.00612999
OS9	chr12_57669245_T_C	0.162235	-1.49293	0.0336032	0.0053481	-0.00539496	-0.00723732
HERPUD2	chr7_35626713_A_G	0.112483	-1.39686	0.0476639	0.00493328	-0.0106373	0.0018952
ZNF160	chr19_53087254_G_A	0.0425635	-2.18099	-0.074294	0.0280013	0.00568541	0.00729823
UPF3A	chr13_114301189_C_T	0.0458745	-1.23478	0.108904	-0.0436253	-0.0202711	0.0190248
FTSJ3	chr17_63886118_T_C	0.0601619	-2.95904	0.0873094	0.00511065	-0.0150914	0.0153295
UQCRQ	chr5_132893291_G_A	0.61591	-1.06062	0.0438454	-0.00155708	-0.00501454	-0.000192439
RHNO1	chr12_2877437_T_C	0.868022	-2.31054	-0.0845355	0.0030916	0.00523313	0.00432842
ZNFX1	chr20_49112718_T_C	0.561122	-2.26712	-0.0617098	0.00575844	0.00690395	0.00176857
BCR	chr22_23211735_C_T	0.0541551	-2.35428	-0.0921639	0.0280046	-0.00193247	-0.00429041
G3BP2	chr4_75609902_A_G	0.753111	-0.415453	-0.0414573	-0.00331079	0.00146051	0.00366271
WTAP	chr6_159808298_A_G	0.0610344	-0.851012	0.0574725	-0.0145901	0.0103976	-0.0126051
RAB11FIP4	chr17_31556467_C_CT	0.0281899	-2.7566	-0.073302	-0.0247554	-0.00784303	0.00737679
CGAS	chr6_73445623_G_T	0.113202	-2.34755	0.0765797	0.00895693	-0.017738	0.00129788
CAST	chr5_96742605_G_A	0.841485	0.165224	-0.102738	-0.00850693	-0.00443814	-0.00261983
RASSF5	chr1_206557313_C_A	0.18354	-1.25514	0.0502424	0.0100176	0.00913127	0.00306745
PRELID3B	chr20_59029288_A_C	0.212448	-1.71408	-0.0543837	-0.00145396	0.00249399	0.0101483
IL11RA	chr9_34699703_G_C	0.754545	-2.9261	0.146555	0.0340843	0.00472672	0.00348188
NRIP1	chr21_15068172_TGTC_T	0.140674	-3.13245	-0.148584	-0.0197481	-0.0465949	-0.0101282
MAST3	chr19_18164722_G_A	0.108934	-2.82253	-0.104905	-0.00171266	-0.0168758	0.0126159
METRN	chr16_717519_T_C	0.360471	-2.7378	0.0970068	0.00979692	-0.0116545	-0.00684337
DPYSL2	chr8_26503029_A_G	0.859006	-2.9513	-0.122262	-0.00619846	0.00236212	0.00919055
KLHL6	chr3_183584854_AG_A	0.0107687	-2.90082	-0.143925	0.0136598	0.0194706	0.0447771
SGMS1	chr10_50401013_A_T	0.55059	-2.66013	-0.0903333	0.00543109	0.011664	-0.000133766
MAL	chr2_95232019_T_C	0.0249245	-0.744336	-0.125048	-0.0726958	-0.0183623	0.0319513
DGCR6L	chr22_20306102_G_A	0.361443	-1.47799	-0.0697875	0.00168907	-0.0105412	-0.00234176
AC133644.2	chr2_87481538_A_G	0.219053	-2.15398	-0.266874	0.0545865	0.0570612	-0.0511445
KLC1	chr14_103722583_G_A	0.413225	-1.82632	0.0393812	0.00586246	-0.00744408	-0.00011568
BOD1L1	chr4_13578908_A_G	0.462774	-0.338173	0.0386452	0.00157085	0.00126491	0.00554391
CMTM6	chr3_32565069_C_A	0.409585	-1.14295	0.0796799	-0.000225351	0.00561719	-0.0082847
CLK4	chr5_178621822_A_AT	0.925076	-1.5246	0.0588579	0.00204478	0.00260037	0.00193736
MRPL50	chr9_101387855_C_T	0.0887674	-2.58228	0.104811	-0.00490276	-0.0104846	0.0166698
GBP5	chr1_89130742_C_A	0.528953	-1.04828	0.127151	-0.014072	-0.00370679	0.0139884
ABR	chr17_1111501_A_G	0.53899	-2.57922	-0.0814979	-0.013654	0.00399477	-0.00234972
EEF1D	chr8_143576200_C_T	0.0038366	1.48174	-0.0346167	0.00716797	0.00283268	-0.00340186
ANXA2	chr15_60395031_A_C	0.0475547	-0.476769	-0.0938637	0.0203522	0.009684	-0.0170421
TIMM13	chr19_2421223_T_C	0.0238911	-2.01746	0.081027	-0.0129979	-0.0153597	-0.00714677
BPGM	chr7_134626466_A_G	0.142207	-2.77264	-0.0864442	-0.0210693	0.0127498	-0.0101688
RYBP	chr3_72428668_A_C	0.994663	-2.63103	-0.103731	-0.00211191	-0.00123294	0.000612752
MAP2K2	chr19_4120469_G_A	0.658218	-0.757168	-0.0416716	0.00360438	-0.000840895	-0.000931478
PPHLN1	chr12_42467296_C_T	0.00663051	-0.694968	0.0284838	-0.00299059	-0.00980734	-0.00186559
RPN1	chr3_128628018_A_G	0.785643	-2.2648	-0.0461288	0.00624821	-0.00015706	-0.00268767
CSGALNACT2	chr10_43237732_T_C	0.0513796	-1.50601	0.0463794	-0.00515906	-0.00443474	0.016436
CUL2	chr10_34979204_A_G	0.225519	-2.07088	-0.0461241	0.0117911	-0.00123081	0.00148378
USP15	chr12_62237245_C_G	0.0573939	-0.235963	0.0818704	-0.0237267	0.0149577	0.0153238
SBF2	chr11_10135849_G_T	0.471289	-3.21012	0.0998177	-0.00670046	0.0141438	0.00956762
CAMK1D	chr10_12592222_G_A	0.0528973	-2.51399	0.0819845	-0.0228208	0.00397849	-0.020374
UBXN11	chr1_26244465_C_G	0.594737	-2.33549	0.0950227	-0.00517548	-0.0103126	0.00859295
NT5DC1	chr6_116101118_C_G	0.00581382	-1.95197	0.0508496	0.0146658	0.0168585	-0.00879686
BIN3	chr8_22620294_T_C	0.324183	-2.40129	0.0719107	0.0167041	-0.0067628	0.00901993
MYO1F	chr19_8552222_G_A	0.242371	-0.941927	0.0394726	-0.00708195	-0.00147566	-0.00529537
MKNK2	chr19_2048282_G_T	0.477489	-1.83815	-0.0642544	0.00529645	0.00409182	-0.00442418
TBC1D10A	chr22_30435865_G_A	0.682223	-2.32094	-0.0468042	-0.00366744	0.00348279	-0.00847034
CD37	chr19_49285902_G_A	0.0264275	0.535467	-0.0337684	-0.00673756	-0.00549623	-0.000562221
PREX1	chr20_48720498_G_A	0.722726	-1.39983	0.0546492	-0.00495931	0.00508433	0.000435723
ZSCAN16-AS1	chr6_28177300_T_TA	0.671638	-2.3253	0.0642612	-0.00708164	-0.00544804	0.00271353
LRPAP1	chr4_3522527_C_T	0.280568	-0.959704	0.0587001	-0.00827958	0.0056932	-0.00214684
PQLC1	chr18_79959208_C_T	0.631256	-2.37322	-0.0783398	-0.00744808	-0.00775977	-0.00554551
VCPKMT	chr14_50135089_AAAAG_A	0.863376	-2.60036	-0.0551435	0.00121304	-0.00267931	0.00708162
MRPL10	chr17_47849386_G_C	0.800366	-2.21557	-0.0809643	-0.0126975	-0.000276208	0.00393266
TOR3A	chr1_179007421_C_T	0.636608	-2.37572	-0.0681804	-0.00121093	-0.0049115	-0.00765959
TRIM4	chr7_99880178_C_CAAA	0.361931	-2.03848	-0.0631891	-0.00639854	0.00647781	0.0106311
UFD1	chr22_19507170_C_T	0.953525	-1.00907	-0.0460395	0.0020064	-0.00151117	0.000836587
PHF11	chr13_49529081_G_A	0.134206	-1.18554	0.0709765	-0.00679582	0.00350777	0.0101309
DRAM2	chr1_111139496_C_T	0.309991	-2.07663	0.0919747	-0.0110419	0.00157747	0.0108418
NUCB1	chr19_48928582_A_G	0.878418	-1.30865	-0.0751216	0.00546902	-0.00336016	-0.00156334
NRDE2	chr14_90291381_T_C	0.23453	-2.22163	-0.0829057	0.0167134	-0.0146405	-0.00426301
RWDD1	chr6_116577159_A_C	0.521785	-0.360204	0.0369373	-0.0035189	-0.000170631	-0.00502137
DNAJC10	chr2_182727056_G_GT	0.0981759	-2.24135	0.0666237	-0.00836434	0.013333	0.00634572
CHFR	chr12_132841216_T_C	0.0185474	-2.29111	0.0550656	-0.0201278	-0.00305652	0.00663378
MAP3K3	chr17_63610345_T_A	0.258428	-2.13604	0.069501	-0.00399825	-0.0146996	-0.02156
TRAP1	chr16_3723163_T_C	0.43222	-2.83419	0.101443	0.015348	0.00686484	-0.00776232
RGS14	chr5_177379635_C_T	7.75063e-08	-1.78338	-0.0628173	0.0494524	0.00784067	0.00154418
DPP7	chr9_137099650_G_A	0.116083	-0.404538	-0.0464688	0.00257475	0.00595839	-0.00118694
TMEM9B	chr11_8856157_T_C	0.846015	-1.60873	-0.0648398	0.00130873	-0.0045968	-0.00312557
SFMBT1	chr3_53036898_T_C	0.261346	-2.70048	0.0753246	-0.0257325	0.00269285	-0.00261385
CEP63	chr3_134486603_ACCTT_A	0.312941	-2.38307	0.106153	0.00672443	0.00388971	-0.0213569
MRPL47	chr3_179638299_C_T	0.787711	-1.77559	0.0656046	0.0064297	0.0018858	-0.000123097
MSRA	chr8_10278466_T_C	0.0801061	-2.51865	-0.0827789	-0.00416454	0.00545228	-0.02527
NIPSNAP1	chr22_29552420_A_G	0.970549	-2.45515	0.0591019	-0.00162653	-0.0017922	0.000755067
NF1	chr17_31151043_AAT_A	0.369758	-2.55506	-0.0700405	0.00863005	-0.0107314	-0.0109507
KAT8	chr16_31016512_A_AT	0.992882	-1.92039	-0.062404	-0.00116169	-0.000707252	-0.00139556
PARP8	chr5_50762209_T_C	0.0225448	-1.07835	-0.0437626	-0.0324233	-0.00409647	-0.00101376
AC073332.1	chr7_17268739_C_A	0.0312482	-3.20611	0.0895703	-0.045939	0.00230079	-0.00848676
ZNF37A	chr10_38241564_G_A	0.410856	-2.18466	0.0741671	-0.0140151	0.00499801	0.000784122
SNHG15	chr7_45115448_CTT_C	0.00184897	-1.11229	0.0700309	-0.022848	0.00443353	0.00780788
SRP14	chr15_40036091_A_G	0.839524	0.805735	-0.0454781	-0.000843065	-0.00209616	-0.00237251
TM7SF3	chr12_26977232_C_A	0.0685615	-2.44709	-0.0765561	-0.0190814	-0.0138508	0.00517839
DYRK4	chr12_4614503_A_T	0.0762641	-3.34238	0.0722749	0.028536	0.00304971	0.00316448
PRR5L	chr11_36350084_G_A	1.26894e-08	-3.69336	0.14868	-0.0634536	0.0274932	0.0487201
MAP3K5	chr6_136823614_C_G	1.48867e-09	-2.60687	0.0833083	0.0422674	-0.0451494	-0.00428284
ERP29	chr12_112022945_A_G	0.173372	0.238626	-0.0305542	0.00583699	0.000526433	-0.0042527
EID2	chr19_39428898_T_C	0.0805999	-2.49403	0.0426154	-0.0141335	0.00136458	-0.0109312
RPIA	chr2_88792584_A_G	0.181554	-1.9821	0.10369	0.00998668	-0.0200638	-0.012867
CEP95	chr17_64506317_A_G	0.897824	-1.62533	0.0534148	0.00540517	-0.00101277	0.000372441
ARHGAP5	chr14_31944939_C_A	0.00062786	-1.69383	0.100927	-0.0601054	0.0485677	0.0138656
TBC1D17	chr19_49878104_C_G	0.600518	-2.93887	-0.0630698	-0.00576841	-0.00747663	0.00706935
MRPL36	chr5_1822862_AT_A	0.37341	-2.15423	0.0667235	0.00510305	0.00155942	-0.00871697
MAP3K8	chr10_30513870_A_C	0.185638	-3.31488	0.150847	0.00839803	-0.0302977	0.00777738
APBB1	chr11_6395774_CTAG_C	0.664215	-2.84729	0.112677	-0.00389037	0.000112807	-0.012479
HPS3	chr3_149282381_T_C	0.78801	-2.76157	-0.0637209	-0.004242	0.00628929	0.00279977
PSMD6	chr3_64016249_C_T	0.97963	-1.17453	-0.0423166	-0.00102025	-0.00192015	-0.000407557
FBXL16	chr16_697619_A_G	0.00454544	-2.98038	-0.0767059	0.0358665	-0.0402636	-0.00572418
GUK1	chr1_228171929_G_A	0.0418766	-0.066773	-0.0338817	0.00366286	0.0064398	-0.00431066
ATF4	chr22_39512739_T_C	0.647456	-0.688117	0.0400433	0.00127014	0.00158987	-0.00504148
SLC6A6	chr3_14482203_C_T	0.0839867	-2.65402	0.0829512	-0.0173491	-0.0076846	0.00956536
PFKP	chr10_3138106_C_T	0.347718	-1.74901	-0.0666788	0.00357827	0.0102545	0.00305608
PNN	chr14_39201557_T_G	0.390528	0.280055	0.0318976	-0.001573	-0.00390665	-0.00216921
PSMD8	chr19_38328823_C_G	0.923291	-0.657846	-0.026582	0.000868456	-0.00030936	-0.0019453
PIK3C3	chr18_41940075_A_AAAC	0.034894	-2.28325	-0.0698518	0.0227144	-0.00826717	-0.0120638
TMSB10	chr2_84850980_G_A	0.00344463	2.80274	-0.0198956	0.0119344	-0.0084016	-0.000120834
RHOC	chr1_112699866_C_T	0.0224842	-2.6213	0.112771	-0.0271986	-0.01744	0.00223071
ADPRM	chr17_10727193_T_TG	0.205161	-2.34632	-0.10231	0.0289443	-0.00135313	0.00617165
FLYWCH2	chr16_2890228_GTTTT_G	0.125111	-2.35826	-0.0670816	0.00591278	-0.00920371	-0.0146221
TP53TG1	chr7_87334712_C_G	0.301765	-2.02684	0.0815853	0.000364881	-0.0107897	0.00691629
EML4	chr2_42272689_T_A	0.368233	-0.186243	-0.0298089	0.00742391	0.00434661	-0.00594894
PIGC	chr1_172431344_A_C	0.877213	-1.7668	-0.0466595	-0.0018706	-0.000176515	-0.00387618
ADAT1	chr16_75646609_T_G	0.889417	-3.01892	0.0789624	-0.000922159	0.00657693	-0.00125437
CPSF6	chr12_69224637_C_T	0.420677	-1.62162	0.0503899	-0.0047307	-0.00677351	0.00348782
ZFAND2A	chr7_1160168_C_T	0.000142042	-1.78999	0.0638722	-0.0267582	-0.0132836	0.00755664
AEN	chr15_88621643_C_T	0.511691	-2.56743	0.0941918	-0.010203	-0.00988999	-0.00403824
NLRC5	chr16_57041268_A_G	0.0826529	-1.45924	0.063274	-0.0123535	-0.00215032	-0.00181475
VPS29	chr12_110491456_C_T	0.351795	-0.8142	-0.0375547	0.000754182	0.00607488	-0.00340887
PYHIN1	chr1_158923642_C_T	0.000478624	-1.30082	0.0723324	-0.0234459	-0.00956435	0.0117836
MCFD2	chr2_46941458_C_A	0.255955	-2.42435	0.0651224	-0.00492752	0.0146371	0.00858264
PGM2L1	chr11_74387600_G_T	0.000639468	-2.86118	0.104505	-0.0575007	0.010129	0.0220403
CALR	chr19_12921802_AT_A	0.225402	-0.0880492	0.0489867	0.00484865	-0.00109117	-0.00913618
ARF4	chr3_57537204_A_T	0.0652819	-1.95405	0.0671145	-0.00798317	-0.0109798	-0.0109834
TMEM243	chr7_87164054_TAA_T	0.314008	-0.935397	0.0343723	-0.00530856	0.00648027	0.0045751
NASP	chr1_45571288_T_C	0.0887674	-1.0657	0.0425959	0.015893	-0.0028162	-0.00613358
NCBP2-AS2	chr3_196941404_C_G	0.215873	-0.877109	-0.0318171	0.00990621	0.00587476	-0.00780316
ZBTB1	chr14_64533227_G_A	0.729813	-0.964943	-0.0858351	0.00734451	-0.00565058	-0.00390882
RASSF2	chr20_4814343_G_A	0.480308	-3.35405	0.0738296	-0.0109554	-0.00270782	0.0116379
SHKBP1	chr19_40589384_C_G	0.712572	-1.73813	0.0312506	-0.00539889	0.00176906	-0.00214445
SPPL2A	chr15_50728817_A_AT	0.0467652	-1.69799	-0.0519501	0.0132245	0.00696238	-0.0064798
HIBCH	chr2_190286862_T_TA	0.0387375	-2.60829	0.0799156	0.0280472	0.0145486	0.000340544
TRAT1	chr3_108779541_GA_GAA	0.652835	-1.08035	0.0658515	-0.00330665	-0.00662965	-0.00390287
CHMP4A	chr14_24206363_A_G	0.544043	-0.661289	-0.0584428	0.00782941	0.00174623	-0.00283904
ARNTL	chr11_13293658_T_C	0.626655	-2.12867	0.0641234	-0.00290876	-0.000697904	0.00907996
PPP2R5E	chr14_63363252_T_G	0.147846	-1.50824	-0.0294182	-0.0109978	0.00389216	-0.006292
IL27RA	chr19_14048724_C_T	0.113164	-1.77993	-0.0668601	-0.00574688	-0.00793171	0.0138926
AFG3L2	chr18_12375872_C_G	0.390676	-2.10361	-0.0561698	0.00390429	0.0117196	-0.00170672
NUCKS1	chr1_205775010_G_T	0.264046	-0.203972	-0.057668	-0.000887096	0.00237049	-0.0088316
POGZ	chr1_151471857_G_A	0.354091	-2.08651	-0.0627164	0.00122027	-0.00844826	0.00787654
HSPA8	chr11_123068632_T_C	0.886405	0.326574	-0.0657377	0.0023708	0.00329902	0.00015811
CCDC88C	chr14_91386305_C_A	0.214858	-0.911303	0.0390347	0.0022233	-0.00595901	0.0027948
WNK1	chr12_609719_T_C	0.0791906	-0.748261	-0.0472261	-0.00660087	0.0104486	0.00609237
DESI1	chr22_41662842_G_A	0.931554	-2.22791	-0.0615762	6.57696e-06	0.00454859	-0.00159557
RPA1	chr17_1896306_G_A	0.031908	-2.44492	0.0661191	0.00041252	-0.0156323	-0.016043
CTSH	chr15_78931103_G_C	0.0380708	-2.3707	-0.244144	-0.0853633	0.00116593	-0.0518584
IL7R	chr5_35852812_GT_G	0.528036	0.903572	0.0642761	-0.0160046	-8.68567e-05	0.00587581
SH3GLB2	chr9_129026647_C_T	0.810171	-1.71834	-0.0630014	-0.00266307	0.00422968	0.00173957
PNKP	chr19_49924374_C_T	0.119064	-1.81385	-0.0533536	0.00577654	-0.00409113	0.0106329
FOXN2	chr2_48353506_T_G	0.000119919	-1.91587	-0.110321	0.00616996	0.0443995	-0.00486263
OTUD6B-AS1	chr8_91215729_C_T	0.827993	-1.29423	0.0669943	-0.00341171	-0.00383064	0.00208956
ARL2	chr11_65004129_A_G	0.758597	-1.98394	0.0590794	-0.00495179	0.00199863	-0.00498964
GPBP1	chr5_57294967_C_T	0.0139222	-0.27629	0.0339539	-0.00660214	0.00830864	-0.00148161
SENP7	chr3_101538955_T_C	0.983559	-1.43194	-0.0819323	0.00319486	0.00118701	-0.00148965
SIVA1	chr14_104726348_G_A	0.916694	-0.551984	-0.0383696	-0.00104474	-0.00143644	0.00190401
TRAPPC6B	chr14_39203284_T_A	0.0209517	-2.58304	0.0625742	-0.00551276	-0.00642463	-0.0247094
NFATC1	chr18_79486094_C_CT	0.130449	-2.63109	0.0752028	-0.0167458	0.0115117	-0.00763393
DRAP1	chr11_65959830_A_G	0.226123	-0.37821	-0.0605054	0.0072577	-0.00487063	0.0015643
NEK7	chr1_198201832_C_T	0.0841813	-2.47662	0.0787018	-0.0155888	-0.0189037	0.0113077
EXOSC8	chr13_37005941_C_A	0.584322	-1.54607	0.0664198	-0.00335279	0.0115443	-0.000343062
HELZ2	chr20_63569385_G_A	0.217306	-2.75456	0.189147	0.0190942	-0.0193513	0.00562544
GLTP	chr12_109864465_C_T	0.408294	-1.78938	-0.0529277	0.00426081	0.00952964	-0.00164821
MRPL24	chr1_156741025_G_T	0.58022	-2.63906	-0.0535087	0.0102233	0.00457972	-0.00185541
LGALS1	chr22_37677756_TTTTA_T	0.971131	-0.0438991	0.145831	-0.00409295	0.00417434	0.0028524
OSBPL3	chr7_25028779_G_A	0.0312912	-2.75496	-0.0861687	0.0261738	-0.00191825	-0.0288737
SLC25A26	chr3_66237930_T_C	0.885239	-1.92701	-0.0501722	-0.00308906	0.0021029	0.00337895
PGGT1B	chr5_115282592_T_C	0.236911	-1.96325	-0.0580791	-0.0115011	-0.00761924	0.00223041
GPANK1	chr6_31633743_T_C	0.294451	-2.51409	-0.0731366	-0.00366489	0.0107611	0.00925925
EPHA1-AS1	chr7_143453395_T_G	0.00339346	-2.98497	-0.357485	-0.147265	-0.0435158	0.113598
TYW1	chr7_67237150_C_T	0.526385	-2.75853	0.0923087	-0.00181595	0.00372189	0.0137422
SLK	chr10_104033701_C_T	0.982496	-1.56591	-0.0612381	0.00104256	0.00172356	-0.0019099
DCPS	chr11_126253963_A_G	0.0484271	-2.6252	-0.0638698	0.0123248	-0.0120669	-0.0116827
NUTF2	chr16_67717790_C_CGATA	0.755296	-1.83551	-0.0621448	0.00278744	0.00636499	0.00382676
FBXW2	chr9_120845615_AG_A	0.146545	-2.15957	-0.0475152	-0.00363472	0.0117719	0.00630075
HSP90AB1	chr6_44248047_A_T	0.246907	0.736289	-0.012386	0.00111162	0.00553966	0.00276025
R3HDM4	chr19_890844_A_G	0.0761199	-1.46808	0.0823094	0.0485012	-0.000599727	0.00112525
PLIN2	chr9_19182963_G_A	0.000740541	-1.87323	-0.0579642	-0.0250896	0.0219991	0.00496086
HIPK2	chr7_139704867_A_C	0.0960189	-2.66713	0.0647111	-0.00768442	0.0282705	0.00330952
RAB8A	chr19_16113394_A_ATTTAT	0.338607	-1.1658	-0.0419127	0.00897166	-0.000765837	0.00017333
MIAT	chr22_26673594_C_T	0.0167378	-1.42684	0.0915772	0.0192327	-0.0264679	-0.00834586
GTF2H3	chr12_123737249_G_A	0.911723	-2.65447	0.0871398	-0.00588954	0.00426287	0.00756004
ZNF84	chr12_133126608_T_C	0.305323	-2.93439	0.0754753	-0.0176149	-0.000825657	0.00377534
RUFY1	chr5_179607259_G_A	0.146304	-2.61387	0.0685994	8.80787e-05	-0.0113368	0.0101946
TMED4	chr7_44564475_C_G	0.232335	-0.741404	-0.0382553	0.00389078	0.00577968	-0.00142497
SCAP	chr3_47480084_A_G	0.447024	-2.97749	0.0625616	-0.00682033	-0.00806996	0.0141651
COMMD6	chr13_75447115_T_C	0.947092	0.678197	-0.0762517	-0.000963502	0.0009007	-0.00266023
UBE2D1	chr10_58399602_T_G	0.0041512	-2.53999	-0.0620488	0.021704	0.0197606	-0.0122351
MED24	chr17_40006230_C_G	0.410121	-3.08897	-0.0705164	0.0062962	-0.00881927	-0.00860616
NAP1L1	chr12_76073501_CT_C	0.928914	0.314544	-0.0620627	0.0022408	0.00277139	0.000486874
NIPSNAP2	chr7_55979879_C_T	0.626696	-1.75589	-0.0481948	-0.00891342	0.00302476	-0.00138404
SLC25A39	chr17_44323049_G_A	0.507131	-1.88793	-0.0508145	0.00742753	0.00117917	-0.00292193
CREBL2	chr12_12623099_CT_C	0.169971	-2.59942	-0.0398947	0.0215681	-0.0058291	-0.000459142
RERE	chr1_8617714_C_G	0.384676	-2.18341	0.0516187	-0.0015311	0.00822792	-0.0107521
PSMG3	chr7_1558159_C_T	0.114793	-2.08073	-0.0969436	-0.0240808	-0.00977208	0.00918062
SEPT1	chr16_30374516_T_C	0.0672614	-0.859491	0.0671251	0.00848857	-0.00887	-0.00511514
ZPR1	chr11_116728788_T_C	0.165982	-1.84229	-0.0443249	-0.00977113	0.000542818	-0.0113589
SLC41A3	chr3_126046714_C_A	0.221705	-3.12321	0.122298	-0.0028998	-0.0191901	0.0119768
NUTM2B-AS1	chr10_79612746_T_A	0.0744438	-1.11237	-0.0762309	-0.00674122	0.000222645	0.00997152
IL10RA	chr11_118003816_C_T	0.356371	-0.482321	-0.0494838	0.0116916	0.000416515	-0.000803987
LTBP3	chr11_65540703_C_CGGGCGGGGCCTACAGGAG	0.375558	-2.1152	0.0729155	-0.00472411	-0.022133	0.00382936
MRPS34	chr16_1753533_T_C	0.00751012	-1.08836	0.0241928	-0.0126831	0.00601525	0.00557217
CD247	chr1_167430497_A_C	0.10054	-0.241899	-0.074967	-0.00313992	0.00288667	0.0172339
RETREG1	chr5_16618352_T_G	0.012014	-2.43656	0.10093	0.0308746	0.00120261	-0.0318981
LINC00426	chr13_30356967_A_G	0.214872	-2.82552	-0.135282	-0.00253113	0.0158613	0.00191645
EMB	chr5_50353273_A_AT	0.25894	-0.454162	0.0548677	0.0142876	-0.00444044	-0.00253196
PTPN12	chr7_77783172_T_C	0.472256	-3.38045	0.0897391	-0.0120692	-0.0038211	0.00342796
CASD1	chr7_94757687_C_T	0.286129	-2.53903	0.150434	0.00936802	0.0243766	0.0108936
H2AFJ	chr12_14771094_A_G	0.0291891	-1.57569	-0.0826691	0.0146596	-0.0192597	-0.00510102
HRAS	chr11_496924_G_C	0.629484	-2.38677	0.052056	-0.00660716	-0.00248289	-0.00408978
TMEM218	chr11_125097259_G_T	0.389363	-2.96805	0.0833106	-0.0118122	-0.00714028	0.00890549
ZFYVE28	chr4_2306423_G_C	0.442559	-2.00153	0.0896626	0.010477	-0.00868833	0.000654715
AP2S1	chr19_46836911_C_T	0.929936	-1.46578	-0.0544456	-0.00438032	0.000322205	0.00241409
ARSG	chr17_68425062_T_C	0.0522398	-2.79639	0.11046	-0.0389277	-0.00166934	0.0154401
RSL24D1	chr15_55210213_A_ATG	0.434034	-0.234872	0.061124	0.00806608	0.00317586	0.0058316
FRAT2	chr10_97273446_A_G	0.000594781	-2.64939	0.122175	-0.038754	-0.0379787	0.00202993
ZFP36L1	chr14_68807849_G_C	0.00453344	-0.827453	0.0594522	-0.0135309	-0.0107433	0.0130748
TMEM242	chr6_157288702_C_T	0.0188459	-1.88326	-0.0348026	0.0183071	0.0102097	-0.0113546
CCDC25	chr8_27723514_A_G	0.109302	-1.60429	0.0393959	0.000887775	0.0169406	-0.0013974
LINC01550	chr14_98052750_T_TC	0.927483	-2.56873	0.0811902	-0.00502031	0.00557558	0.00284069
SNX19	chr11_130916685_C_CAG	0.344832	-2.71037	-0.0760559	-0.0175217	-0.00625218	0.00488664
DUSP1	chr5_172776145_G_C	0.207299	0.287644	0.096683	-0.0153845	-0.00371123	0.00891987
ST3GAL5	chr2_85901524_C_T	0.0790408	-2.42935	-0.174415	0.0525292	1.82532e-05	-0.0268536
TOMM22	chr22_38674615_G_A	0.0447151	-1.27461	0.0678885	0.00358322	-0.0153073	-0.0033396
AC092683.1	chr2_97648827_G_C	0.611352	-1.41014	-0.263567	-0.018526	0.0163107	0.00348283
C22orf46	chr22_41576618_A_AC	0.140626	-2.6571	-0.145664	-0.0252343	-0.00694464	-0.0191105
RAPGEF1	chr9_131668675_T_A	0.359763	-1.74126	-0.0775706	0.00142134	0.0165068	-0.00687561
MEGF9	chr9_120722891_GAA_G	0.153068	-3.33743	0.216026	0.0320622	0.00235545	-0.0103551
ATP2B4	chr1_203674145_A_G	2.66626e-05	-1.68318	-0.038549	0.0213906	0.0133562	-0.0159559
R3HDM1	chr2_135645076_C_T	0.699876	-2.14212	-0.0569857	0.00304386	-0.00704752	0.00300619
TMEM107	chr17_8180835_CAAAAAAAAAAAAAAA_C	0.717899	-1.78452	-0.121017	0.00551273	-0.0042886	-0.0081242
NCAPD3	chr11_134201563_T_C	0.460774	-2.73823	0.0756962	0.000328587	-0.0095586	-0.0159353
MKRN1	chr7_140474492_CA_C	0.00687738	-1.28643	-0.113847	-0.00371246	-0.0227866	0.0162895
RNPS1	chr16_2273393_G_A	0.0084719	-0.643874	-0.0269557	0.00133421	-0.00869915	0.00606917
PKM	chr15_72175298_G_A	1.25328e-06	-0.418826	-0.0341802	0.0321277	-0.0028173	-0.0268478
SYNE1	chr6_152674560_T_C	0.00209481	-1.05585	0.0644717	0.0419237	-0.0212662	0.00772444
ADK	chr10_74272504_G_C	0.345107	-1.86083	0.0638076	-0.0228021	0.00998823	-0.00601681
ANTXR2	chr4_80019527_T_C	0.0724344	-2.29098	0.0794355	-0.0340069	-0.00988014	-0.0034131
ABCA5	chr17_69298350_A_G	0.903055	-2.283	-0.0575493	-0.00629517	-0.00160029	0.00466369
VRK3	chr19_49979814_C_T	0.64812	-1.97071	-0.104183	0.0018697	0.01086	-0.00458339
FAHD2A	chr2_95584274_C_T	0.665972	-2.55544	0.084228	-0.00471866	-0.00694739	0.0106375
POLRMT	chr19_621020_T_C	0.214952	-3.03594	0.0753	0.01248	-0.017157	0.000730961
GTPBP8	chr3_113007199_G_C	0.523513	-2.55575	0.0711244	0.0129925	0.00894334	-0.00416506
LIPA	chr10_89251701_C_T	0.00688652	-2.43197	-0.0692937	-0.00942511	-0.0230197	-0.00843713
CAPN1	chr11_65179808_A_C	0.499554	-1.72723	0.0433466	0.00122383	0.00620129	-0.00183704
ATL2	chr2_38343766_T_A	0.162382	-2.62828	-0.0840257	0.0204976	0.0123736	-0.00935188
TOLLIP	chr11_1229353_C_T	0.0550459	-2.77141	0.0757511	-0.0239974	0.0138628	0.00666583
TRIM8	chr10_102632740_T_C	0.595961	-1.54275	-0.0563897	-0.00621778	0.00482521	-0.0026299
AL359220.1	chr14_61285424_T_C	0.0372772	-2.66377	0.149253	-0.0281588	-0.0361192	-0.0294757
AC016831.1	chr7_130942255_G_T	0.842816	-2.13631	0.174384	-0.00212783	0.0230574	0.00231019
PDCL	chr9_122823630_A_G	0.669544	-1.99846	-0.0546887	0.0101574	-0.00298555	-0.0130934
SH3BP5	chr3_15304417_G_A	0.0198046	-0.827661	0.0650801	0.0196636	0.010784	-0.00941313
DRG2	chr17_18110246_G_A	0.623664	-2.24224	0.0443096	0.00474082	-0.00824293	-0.00140647
SNX13	chr7_17892812_T_C	0.459954	-2.12735	0.0524936	0.00012676	0.0061254	-0.0076483
PIK3IP1	chr22_31277130_A_G	0.862839	0.0947187	0.0447043	-0.00490978	-0.00238925	-0.000645914
RPL13	chr16_89576606_C_A	0.287177	3.70199	-0.0506917	-0.00112505	-2.90821e-05	0.00427197
LINC00667	chr18_5293927_T_G	0.205069	-2.06279	0.071862	0.0107557	0.000212094	0.0147198
ZNF317	chr19_9136713_C_T	0.812799	-2.98754	0.105034	0.0021683	0.00843189	-0.0054819
GGA2	chr16_23484374_C_T	0.434415	-2.31308	0.0619674	-0.00513503	0.0114434	0.00599175
TIFA	chr4_112284436_C_A	3.06505e-06	-1.90341	-0.108969	-0.0447386	0.0385243	0.0414815
CNOT6L	chr4_77717576_T_C	0.460981	-0.770043	-0.0551205	0.00976786	0.00769017	-0.00237082
RBM23	chr14_22905226_G_A	0.703693	-1.58182	0.0493942	-0.00794963	0.00189416	0.00113624
MCOLN2	chr1_84940211_A_G	0.201933	-3.17753	-0.115713	-0.0242022	0.00582255	0.00546328
GIMAP7	chr7_150509927_A_T	0.00564302	-0.34004	0.077767	-0.0255003	-0.00841113	0.0110544
TMEM256	chr17_7389407_C_T	0.97263	-1.79557	0.0536848	0.00186084	0.000115157	-0.00127127
ANAPC4	chr4_25392456_A_G	0.941381	-2.3925	-0.0481213	0.00188351	0.00396778	0.000330309
UBE2J2	chr1_1228431_G_GGACA	0.270497	-1.78036	0.0350146	-0.00289976	-0.00729689	0.00436314
SLC9A3	chr5_459180_GT_G	0.498139	-2.88573	0.0590712	-0.0153838	-0.00255515	0.0101726
PCNT	chr21_46381999_A_G	0.793777	-2.48359	-0.0611838	-0.00351207	0.00587784	0.00500476
TMEM167A	chr5_83055790_TA_T	0.126049	-1.38883	-0.057369	-0.00227231	0.014126	-0.00302844
PPP3CC	chr8_22514345_G_A	0.512898	-1.49874	-0.0394045	-0.00756673	-0.00195506	0.0046225
RPL15	chr3_23925637_A_AAAATAAAT	0.187975	2.52883	0.00823329	0.00126772	0.00256816	-0.00179068
KLRG1	chr12_9010463_G_A	4.17033e-07	-2.44622	-0.0776419	-0.0508527	-0.0314774	-0.0277632
ENOSF1	chr18_748797_TA_T	0.962364	-2.10687	-0.100583	0.000282792	0.0037324	0.000171028
VOPP1	chr7_55466154_T_C	0.125579	-1.34204	0.0928485	-0.0268309	0.00261388	0.00738268
PRKD3	chr2_37342888_C_T	0.157111	-2.46591	-0.0612969	0.00518556	0.0229034	-0.00308781
TNFRSF4	chr1_1216593_G_C	0.0102556	-1.9211	-0.162022	-0.0716631	0.00830587	-0.0485733
ZCRB1	chr12_42311008_CATAA_C	0.0340272	-1.31729	0.0253549	0.00487777	0.00719689	-0.00618649
PRPF19	chr11_60906396_T_C	0.181676	-2.27501	-0.049152	0.0136898	-0.0010745	-0.0106468
MMAB	chr12_109453937_A_G	0.199621	-2.77798	-0.152895	-0.0375105	-0.00236662	-0.0039783
PPP1CB	chr2_28786314_A_G	0.82613	-0.709545	-0.0592824	-0.00801582	0.00309586	0.0051102
IDI1	chr10_1107282_A_G	0.418838	-1.10572	-0.0516984	-0.0087397	5.67457e-06	0.00740687
POLE4	chr2_74958729_G_T	0.03596	-1.30102	0.0540142	-0.0100871	0.00676484	-0.00485661
ITPA	chr20_3215607_G_A	0.00345992	-1.75337	0.0574848	0.0130093	0.0135412	-0.00265864
CTPS1	chr1_40987781_G_T	0.532621	-2.68439	-0.0773878	-0.0104476	0.0133186	0.00466195
ACAA1	chr3_38152621_T_C	0.175881	-1.5266	0.0924669	0.0134176	0.00735535	0.0252069
MZT2B	chr2_130278164_G_A	0.313905	0.315059	0.0296076	-0.00498526	-0.0044818	0.00106599
GLS	chr2_190970870_T_G	0.432567	-0.60303	-0.0611456	-0.00283792	0.00486204	-0.0055074
RTF2	chr20_56481533_A_G	0.635006	-1.4623	0.0274913	0.00334012	-0.00338214	0.00179516
CALCOCO2	chr17_48867821_T_TA	0.629285	-1.44154	-0.0593082	-0.00537488	-0.00505812	0.00387657
ACSF3	chr16_89095844_G_A	0.315261	-2.39554	0.0753923	0.00225413	-0.015175	0.00269231
PABPC1	chr8_100683946_ATC_A	0.116266	0.96016	0.0312948	-0.00762365	-0.00384055	-0.00175704
CENPC	chr4_67397400_T_G	0.957281	-0.66232	0.0550927	-8.01927e-05	0.00309715	-0.000990408
CNPY3	chr6_42929974_C_T	0.836851	-1.60012	-0.0608501	-0.00348942	0.00433096	0.000230735
DNASE1	chr16_3622586_G_C	0.549245	-2.87279	-0.0999175	0.00624966	-0.0104195	0.00905188
CCNI	chr4_77039648_TA_TAA	0.00604208	0.570407	-0.0310647	-0.00169108	0.00651229	-0.00492177
PARP1	chr1_226365793_C_CA	0.170348	-1.36108	0.0525449	-0.0109233	0.00276961	-0.000809542
DCAF13	chr8_103434877_A_G	0.142585	-2.06147	-0.0411557	0.000837543	0.0115208	-0.00562503
CHMP1A	chr16_89647614_T_C	0.338237	-2.05032	-0.0528669	-0.0110413	0.00158308	-0.00112854
RPP25L	chr9_34582556_G_A	0.866641	-2.99758	-0.0979557	0.00300145	0.00642159	-0.000493489
PTP4A2	chr1_31868751_T_C	0.22001	0.0444228	0.0197055	-0.000516633	0.00360262	0.00457918
TOMM20	chr1_235290034_TA_T	0.611385	0.0749486	0.0313486	-1.11072e-05	-0.00253056	0.00172962
MBP	chr18_77057784_C_T	0.460265	-0.160538	-0.0351813	-0.00293503	0.00614078	0.00377349
AC093323.1	chr4_6669841_G_A	0.146467	-2.56928	0.0635019	0.016441	-0.0091834	-0.00786808
ZNF428	chr19_43637181_G_A	0.100941	-1.15645	-0.0649409	0.00782873	-0.0113376	0.00645128
SLC2A4RG	chr20_63746996_C_T	0.762923	-0.928045	-0.0343596	0.00332095	0.00223326	-0.00208754
UQCRH	chr1_46207548_T_C	0.191327	-0.109785	-0.0433859	-0.00153539	0.00571435	0.00580042
TAF13	chr1_109048811_G_T	0.183214	-3.21169	0.0825738	-0.00882446	0.013178	-0.013929
ABHD12	chr20_25333803_C_T	0.832381	-2.75215	-0.0725076	0.00795454	-0.00162214	-0.00518765
TSPYL1	chr6_116238862_G_C	0.0559259	-1.12747	-0.0423081	-0.0130172	0.00349334	-0.00291383
CALM1	chr14_90405890_GA_G	0.0129385	1.58638	-0.0135329	-0.00124107	0.000252726	-0.00544236
ZNF224	chr19_44091485_C_CA	0.548288	-2.16917	0.068162	-0.00724273	0.00723992	0.000117561
GZMA	chr5_55102511_G_C	3.15298e-06	-1.68176	0.215945	-0.040706	-0.0647889	0.0271357
ENTR1	chr9_136394236_G_T	0.00372029	-2.22904	-0.0503971	0.00353529	0.010411	-0.0223208
AL357060.1	chr6_137713157_T_C	0.227179	-2.07529	-0.0553957	-0.0120086	0.00870479	-0.0136992
ACP5	chr19_11591944_T_C	0.150615	-3.24242	0.103234	0.0198502	-0.0147461	-0.00786308
MORF4L1	chr15_78832985_A_G	0.109849	-0.0307044	0.0346503	0.00693873	0.00220947	0.00121897
LUC7L2	chr7_139389051_A_ATT	0.7031	-1.55156	0.0482378	-0.00647799	-0.00348468	-0.00264886
RAB5IF	chr20_36435491_C_T	0.888992	-1.51184	-0.0848761	-0.0109027	0.00106398	0.00536881
AC008764.8	chr19_16635104_A_G	0.131868	-2.94516	0.0801238	0.0180176	0.00723035	-0.0171372
ITPR2	chr12_26833078_G_T	0.0271793	-1.97185	-0.0671528	0.0242983	-0.00546456	0.00442799
MAP3K1	chr5_56639111_C_T	0.0222273	-1.48314	0.0712921	-0.0107145	-0.0170206	-0.00509965
TMEM50A	chr1_25394663_A_G	0.152278	-0.599968	-0.0297622	0.00721953	0.00354708	0.00280241
CAPS	chr19_5892371_C_T	0.27636	-3.07977	0.118861	-0.0384	0.0253808	0.00629617
TOR1AIP1	chr1_179888646_A_G	0.194892	-1.89492	0.0582532	0.000670487	0.0119858	-0.00895082
WDR55	chr5_140672686_A_G	0.859522	-2.2923	0.0522842	-0.00244581	-0.00438056	-0.00208578
TSPYL4	chr6_116268127_A_G	0.533993	-2.12631	0.0334545	-0.00156942	0.00994555	0.00362636
GIT1	chr17_29589758_G_C	0.0266871	-2.66938	-0.0667271	0.0246172	-0.00818987	0.00121095
VPS28	chr8_144428797_T_TA	0.624629	-0.520912	0.02553	6.20104e-05	-0.00300517	0.00132035
STX7	chr6_132509805_A_G	0.508228	-2.50458	0.0540607	0.00909222	-0.00854074	-4.11573e-05
LETMD1	chr12_51048114_G_A	0.00195044	-1.81169	0.0412331	-0.0234056	0.00548649	0.010512
RACK1	chr5_181240769_C_T	0.601209	2.08681	-0.039063	-0.00596776	-8.67231e-05	-0.00244772
LY75	chr2_159826204_G_A	0.419491	-3.06894	0.0688558	0.0173329	-0.0041159	-0.00341043
AREG	chr4_74449007_A_C	0.0550575	-2.97561	0.178336	0.0524096	-0.0155244	-0.0339758
RPL3	chr22_39290801_G_A	0.366903	3.05061	0.0256358	0.00128983	0.00417777	-0.00110696
RTN4	chr2_54964946_A_G	0.00172994	-0.682286	0.0471061	-0.0256797	-0.00774475	-0.00357361
ADA2	chr22_17217054_G_A	0.678634	-2.84914	0.172502	0.0172824	-0.0144452	0.00154983
HINT1	chr5_131110432_T_C	0.748945	0.827008	0.0401344	-0.00403779	-0.000705001	-0.000917428
DAXX	chr6_33324391_GA_G	0.679828	-2.54102	-0.0476827	-0.000329848	0.00627731	0.0066403
MRPL37	chr1_54221392_T_C	0.476332	-2.86803	0.0646216	0.00845445	-0.0024973	0.00855591
KLHDC4	chr16_87681532_G_T	0.0616276	-2.25189	0.0939035	-0.000262313	0.0173372	0.0225428
IMPDH1	chr7_128464279_A_T	5.28004e-09	-2.40962	0.0617671	0.0742403	-0.0222393	-0.0211555
TRG-AS1	chr7_38378864_C_G	5.17148e-08	-2.7109	-0.0666169	-0.0667439	0.0297601	0.0041148
CDADC1	chr13_49285202_A_G	0.222514	-2.9431	0.0732524	0.0167925	0.00655529	-0.010085
VPS16	chr20_2848512_A_G	0.0224219	-2.5734	-0.0865365	-0.0274032	0.0169302	0.0155337
NSMCE3	chr15_29274066_G_A	0.0603685	-0.681968	-0.0559673	0.0110704	0.008333	-0.0023734
NPAT	chr11_108413081_A_C	0.00121642	-2.20497	-0.0530262	0.0253991	-0.0156611	0.00117942
MDH1	chr2_63550239_A_C	0.277513	-1.01095	-0.0695138	-0.00108489	-0.0027636	0.0133598
SLC25A32	chr8_103415131_A_C	0.262473	-2.91681	0.0703842	-0.0176794	0.00629325	-0.00107735
STK11	chr19_1219275_G_A	0.798781	-1.86285	-0.0375698	0.000892467	0.00277266	-0.00423735
LAX1	chr1_203768095_A_G	0.477132	-2.54019	-0.0917994	0.0107199	-0.00218198	-0.0133855
CCDC88B	chr11_64338457_G_A	0.0357978	-2.03794	-0.0477511	0.00948804	-0.00400859	0.0117117
MRPS7	chr17_75271692_G_A	0.732552	-1.30154	-0.0687338	0.0038621	-0.0079148	-0.00172609
NOL9	chr1_6542213_C_G	0.0230061	-2.23115	0.0869048	-0.0482328	0.0094185	-0.0048214
RHOG	chr11_4072732_G_A	0.837185	-1.30022	-0.0439689	0.00609356	0.00242068	-0.000587403
ATP5F1D	chr19_1240537_C_T	0.104871	-0.0887871	-0.0369625	-0.00135315	0.00443324	0.00601949
MRPS31	chr13_40735087_G_A	0.458643	-1.78015	-0.0748454	0.0054084	0.00710308	-0.00379855
NDE1	chr16_15592724_T_C	0.746298	-1.55061	-0.03329	0.00117228	0.00503299	-0.00388122
PANK2	chr20_3886702_AAAAAAAT_A	0.444485	-2.02143	0.0634827	-0.00182505	-0.00527883	0.00774965
GSPT1	chr16_11858433_A_G	0.868739	-0.939109	-0.0336348	-0.00155374	0.00182612	0.00394047
TMEM141	chr9_136799504_A_G	0.839193	-2.13738	-0.0520239	0.00104224	0.00364333	0.00305622
FNBP1	chr9_129952689_C_T	0.50089	-0.25014	-0.0442679	-0.00519826	0.00317094	-0.00201412
IL12RB1	chr19_18066312_T_G	0.240524	-2.17247	-0.0782675	0.00983205	0.0112591	-0.0208383
SSH2	chr17_29870278_TA_T	0.0829586	-1.46744	0.0511863	-0.0141166	0.00533589	-0.00822114
XPNPEP1	chr10_109924767_C_G	0.26512	-2.76942	-0.0880192	0.004842	-0.019041	0.00902086
ODF2L	chr1_86345010_T_C	0.982088	-0.417667	0.081105	-0.00108922	-0.00033807	-0.00202727
METTL17	chr14_20987814_C_T	0.0948387	-2.01036	0.0555025	0.00617877	-0.00372457	0.0132029
RNF157	chr17_76230935_CT_C	0.00738972	-2.62559	0.108127	0.0212168	0.0287751	-0.031409
MRPL48	chr11_73837225_C_T	0.000649063	-2.66707	-0.0667987	0.0319795	0.0189571	-0.00946891
MFSD11	chr17_76778743_C_T	0.334566	-2.46007	0.0704548	0.00910848	0.0105155	0.00582967
THOC7	chr3_63837338_A_AT	0.0237958	-1.2787	0.0431391	0.00402677	-0.00991577	0.002599
MITD1	chr2_98931324_CAA_C	0.571421	-1.7489	0.0325254	-0.000879254	-0.00277162	0.00664993
SNRPA1	chr15_101297503_T_TCTTTTATATTATAAATAGTG	0.0726938	-0.813299	-0.0420153	0.012334	0.00187138	-0.00139076
ZNRF2	chr7_30375046_C_T	0.4586	-1.98826	0.0740515	-0.0124957	0.00686785	-0.00144443
C1orf174	chr1_3902760_A_G	0.987103	-2.36325	0.0584675	0.00102781	-0.0023805	0.00231791
MCUB	chr4_109662009_A_G	0.0115434	-0.746231	-0.0127565	0.00420118	-0.0115776	-0.00819119
GALM	chr2_38863686_C_G	0.173242	-1.85316	-0.0534972	0.00326171	-0.00574417	0.00949116
BLOC1S4	chr4_6628640_C_CA	0.000119798	-1.29962	-0.0590294	0.0223199	0.00756801	-0.00991851
BACH1	chr21_29443721_C_G	0.244551	-2.09249	0.111522	-0.0178031	-0.0032253	-0.0248018
MAPK3	chr16_29913101_A_T	0.494219	-2.21765	-0.0776642	-0.0123585	0.000253741	-0.00860733
CLUAP1	chr16_3558255_T_C	0.135978	-2.52803	0.0853557	0.006597	0.0110336	-0.0163151
RAP1A	chr1_111641877_T_A	0.136755	-0.677977	0.0190232	-0.00643473	0.00233095	0.00711069
PLCL1	chr2_198051010_C_T	2.04132e-08	-2.42465	-0.168427	-0.188422	0.0337574	-0.0183639
MTERF4	chr2_241105495_GT_G	0.0136016	-1.10538	-0.0573252	0.00577453	-0.0125557	0.00532435
HLA-DRA	chr6_32686015_A_G	0.277711	-2.50336	0.101896	0.0140689	-0.0160235	-0.0121159
CAPN7	chr3_15206289_A_G	0.279414	-1.89114	0.050473	-0.00984096	0.0111766	0.00162046
CDCA4	chr14_105079971_GTGAGCC_G	0.0105443	-2.89655	0.0615823	0.0305239	-0.0153988	-0.00426867
NFATC2IP	chr16_28852809_C_T	0.49256	-1.30146	-0.0569334	0.00426637	-0.000423991	-0.0125006
CRLS1	chr20_6003527_C_A	0.511431	-2.94125	0.070139	0.00312771	0.00936973	0.00787601
MAPKAPK5-AS1	chr12_111993408_T_C	0.109596	-1.41997	0.0785039	-0.0202451	0.000605685	0.0143008
SEC14L1	chr17_77142300_C_T	0.117454	-2.04561	0.113021	0.0366267	-0.00855366	0.00936227
ERCC1	chr19_45434051_G_C	0.123776	-2.23656	-0.0549661	-0.00694357	-0.000790516	0.0130638
SNRPD1	chr18_21618340_T_A	0.06682	-0.678236	0.0163018	-0.00352646	-0.00878409	0.00459243
ETS1	chr11_128519865_GA_G	0.333797	0.231317	0.0541446	-0.00299024	0.00626643	-0.00249968
ACP1	chr2_272203_C_T	0.26896	-0.938522	-0.0233953	-0.00769146	-0.00493392	0.00318949
DDX55	chr12_123660246_T_C	0.648814	-2.33134	-0.0691321	0.00596547	0.00877754	-0.00904406
ERC1	chr12_1002297_C_T	0.716339	-2.45537	0.0582815	0.0124377	-0.00247329	-0.0016238
BCL9L	chr11_118895647_C_CA	0.773417	-1.59903	0.0585727	0.00359866	-0.00387558	-0.00307415
SCARB2	chr4_76211404_T_G	0.044555	-2.35892	-0.058916	0.00723363	-0.00717622	-0.0253155
ABHD3	chr18_21663703_A_G	0.0509838	-2.18218	0.0712574	0.00595782	-0.00982201	0.0155756
SEPT11	chr4_76950935_C_T	0.712665	-2.44373	0.056246	-0.0112317	-0.00548371	-0.000606796
MAP3K12	chr12_53709000_A_G	0.925513	-2.48556	0.166889	-0.00610437	-0.00628783	-0.000542575
ACYP1	chr14_75020865_C_CATT	0.00216769	-1.82912	-0.043376	0.00271912	0.0208723	0.0125455
TRAF5	chr1_211359685_G_A	0.234544	-1.80224	-0.0568831	0.00963315	0.00469279	0.00939752
SFXN3	chr10_101068863_C_T	0.649742	-2.97404	0.0751977	-0.00551083	0.0182721	0.000602333
KNOP1	chr16_19797032_C_T	0.597959	-2.25952	0.119604	0.0008277	-0.0217992	0.0071123
MON1B	chr16_77225070_C_T	0.118144	-2.53751	-0.0934834	-0.0338002	0.00897188	0.00328794
CTSS	chr1_150887134_T_C	0.00282814	-0.846857	0.0437394	-0.00966877	-0.0130718	0.0196503
GZMM	chr19_535621_C_G	0.0467019	-0.769933	0.0663297	-0.0227787	0.00336673	0.00426463
DENND4C	chr9_19279783_C_T	0.510293	-2.31065	-0.0443704	0.00720395	-0.00155645	-0.00880481
GALNT1	chr18_35581158_G_C	0.300791	-2.11249	-0.0547027	0.0115382	0.00291896	0.00105833
EXOSC9	chr4_121806152_AT_A	0.79863	-1.49502	-0.0423255	-0.00533513	-0.00300752	0.00069462
METTL8	chr2_171380758_C_G	0.00488935	-2.71771	-0.150295	0.0905613	-0.094457	-0.0185118
ZFP62	chr5_180860567_G_A	0.374822	-2.66532	-0.0543098	-0.00435434	0.0151502	0.00339491
ZRANB1	chr10_124981787_G_A	0.044125	-2.38941	-0.0475527	0.0126871	0.0175271	-0.00219456
ATG10	chr5_82195778_C_T	0.0280476	-2.72262	-0.0841864	0.0027475	-0.0280545	-0.0128451
SMIM37	chr2_110090592_GA_G	0.832122	-2.47279	0.181068	-0.0101707	-0.00056143	0.0102634
MAP4K5	chr14_50339522_A_G	0.388491	-2.26037	-0.0349015	0.0085045	-0.00396823	0.0053463
POP5	chr12_120446525_C_T	0.493658	-1.59205	-0.0381645	-0.00518745	-0.00035008	0.00742276
TBC1D20	chr20_458181_A_G	0.182928	-2.54096	0.0483409	-0.00504572	-0.0143373	0.00120053
ERO1A	chr14_52675574_C_CAT	0.701158	-1.55188	-0.0481804	0.00956736	0.00251186	-0.00141853
CMAS	chr12_22056925_A_G	0.452136	-2.44669	-0.0536622	-0.00441232	-0.0016408	-0.00905782
EFTUD2	chr17_44837357_CA_C	0.417568	-2.42306	-0.0478939	0.0090687	-0.000859907	0.00444745
TSPOAP1-AS1	chr17_58374046_T_G	0.826813	-3.13087	0.0744962	-0.00549073	-0.00430688	-0.00235076
SEPT7	chr7_35651202_C_T	0.182845	0.283407	0.0259425	-0.005807	-0.00225828	0.000842653
ALDH16A1	chr19_49466677_G_A	0.209356	-2.45339	-0.0777443	-0.0119442	-0.002939	-0.0221049
SF3A2	chr19_2185652_C_T	0.867944	-2.03116	-0.128013	0.00793806	-0.00463505	-0.00284854
CD79B	chr17_63993799_T_C	0.00615958	-2.63299	0.144402	0.0593751	-0.0338732	-0.033006
CD82	chr11_44596199_G_A	0.022118	-1.9146	0.0470418	0.0231485	0.00217561	0.00671223
NELFCD	chr20_58970027_A_T	0.56279	-1.47118	-0.0796551	-0.0177236	0.00869163	-0.00686164
KDM7A	chr7_140224017_C_A	1.18187e-05	-2.27109	-0.0590484	-0.0373987	-0.00912439	0.0222131
SLIRP	chr14_77683149_CTTTTTT_C	0.970168	-1.69106	0.0371154	-0.0022021	0.00233559	-0.000872578
HSPH1	chr13_31178620_A_G	0.261081	-2.21112	0.0538015	0.00754496	-0.0048071	-0.013045
PTPRA	chr20_2847773_A_G	0.316737	-1.12169	-0.03576	-0.00699473	0.00199217	0.00433106
CEPT1	chr1_111197723_C_G	0.568522	-2.655	-0.0724377	-0.00676002	0.00550267	-0.0104228
UBE2I	chr16_1308034_A_G	0.0838536	-0.332042	-0.0300754	-0.00680554	0.00209985	0.0074432
MTCH1	chr6_36993651_G_A	0.187366	-0.937737	-0.0887946	-0.0216471	0.0070492	0.00869216
CYTH4	chr22_37374317_A_G	0.0377737	-1.69097	0.0537196	-0.0259938	0.000937618	0.00130834
RALGDS	chr9_133134332_C_G	0.668426	-1.84016	-0.0601347	0.00365779	-0.00221038	0.00661575
TMBIM4	chr12_66068937_G_A	0.327658	-0.554368	-0.0677707	0.0108766	-0.00137454	-0.00876064
RECQL	chr12_21501897_G_T	0.424964	-1.58109	0.0556928	-0.010886	0.003396	-0.00785415
MKNK1	chr1_46593191_C_T	1.10811e-09	-2.62281	0.0469059	0.0578753	-0.0250022	-0.036355
IMMP1L	chr11_31617729_TA_T	0.777906	-2.84645	0.0694068	0.00553765	0.00774073	0.00639053
HPS1	chr10_98424305_C_A	0.0168028	-1.85088	0.055835	0.0140306	-0.00515588	-0.0152409
LINC00513	chr7_130937805_A_G	0.847003	-2.32204	0.15034	0.0113163	0.00243333	0.000792512

### Sheet: (4) Dynema on pseudobulk lead e
Gene	Variant	p	(Intercept) β	βG	βG & CV1	βG & CV2	βG & CV3
SNHG8	chr4_118215626_CA_C	5.29073e-19	-0.368074	0.347048	-0.0302912	-0.00175899	0.00446836
ERAP2	chr5_96916728_G_A	0.350311	-2.78562	0.556788	-0.00886311	0.00308897	0.00602786
TOMM7	chr7_22809368_GT_G	0.0742906	1.61972	-0.189064	-0.0039929	0.000686628	0.00245002
RPL8	chr8_144770380_G_A	3.55479e-24	2.38958	-0.123211	0.00514178	0.0160503	-0.00667271
RPS26	chr12_56007301_G_A	4.48054e-31	2.98349	-0.957057	0.0367215	0.035141	-0.0303278
EIF5A	chr17_7304645_A_C	0.000252853	-0.0242869	-0.564013	-0.000127612	0.00985471	-0.0119189
RPL28	chr19_55385959_A_G	2.25094e-19	3.13429	-0.118659	-0.0100222	0.00823971	0.00205591
SMDT1	chr22_42067685_T_C	1.70712e-43	-1.07543	0.530995	-0.0668618	-0.0398874	0.0355267
RPS5	chr19_58387936_C_G	3.71639e-06	2.34513	-0.109914	-0.00532819	-0.00336731	0.00444919
RPS3A	chr4_151126213_C_T	0.102097	3.13879	-0.242934	0.00428214	0.00333605	0.00265573
GABPB1-AS1	chr15_50337206_T_G	0.186361	-1.68905	0.406175	0.00199487	0.010534	-0.00882979
RPL36AL	chr14_49633965_C_G	1.59428e-13	0.77455	0.164221	-0.0123168	-0.0155692	0.0105531
CENPK	chr5_65606264_C_T	1.59814e-43	-2.03829	-0.811496	0.103644	0.128794	-0.0791218
RPS17	chr15_82584394_C_G	2.21227e-43	2.81023	-0.108401	0.0246513	0.00728195	-0.0137496
XRRA1	chr11_74892136_G_A	0.219957	-3.33967	0.633037	-0.012583	0.00374836	0.013177
PPA1	chr10_70233338_T_G	4.06346e-16	-1.17082	0.254756	-0.0192222	-0.0446872	0.0164359
SH3YL1	chr2_285421_A_G	1.30804e-23	-1.73007	-0.489685	0.109427	-0.0227785	-0.0490849
CTSW	chr11_65879789_A_G	3.72812e-23	-2.05059	0.508744	-0.0757725	-0.00144767	0.0424855
RNASET2	chr6_166967013_A_G	9.97426e-45	-0.74461	0.201159	-0.0416785	-0.0358211	0.0458431
BTN3A2	chr6_26370344_C_T	0.0541503	-1.40779	-0.646482	0.00666306	0.0066792	0.0214025
TUFM	chr16_28826194_T_C	1.33786e-08	-1.35432	0.196158	-0.0145335	-0.0193604	0.0123787
CCT8	chr21_29060236_G_A	2.90915e-17	-1.66063	0.420406	-0.056494	-0.0370086	0.0576881
DNAJC15	chr13_43024822_C_T	1.46754e-05	-1.81269	-0.385318	-0.0265096	0.015357	0.0198988
RPL12	chr9_127450831_G_C	0.260245	2.58791	0.0916092	0.00208325	0.00030483	-0.00196759
RPS10	chr6_34426068_G_A	1.64004e-07	2.15889	-0.187154	-0.00650831	0.0146744	-0.0019687
HLA-B	chr6_31357227_G_A	0.163146	1.99755	-0.384341	-0.00416243	0.00451187	0.000154546
RPS18	chr6_33272092_C_T	4.35628e-06	3.5499	-0.265477	0.00135142	0.0175859	0.000129259
HMBOX1	chr8_29052006_C_T	0.647747	-3.02299	-0.527578	0.00415252	0.0156364	0.0100654
CCDC167	chr6_37517014_T_C	5.78176e-16	-2.5755	0.334306	-0.0581962	-0.00115209	0.0113083
TIMM10	chr11_57516515_C_T	3.65851e-06	-1.8335	-0.407973	0.0322666	0.0130668	-0.0157837
KANSL1-AS1	chr17_46165240_C_CTTAT	0.184611	-2.79218	0.795969	0.0169673	0.00162743	-0.00119197
ITGB2	chr21_44908184_T_C	0.141711	-0.0827218	-0.271817	0.00542406	0.012496	-0.00459745
AC006369.2	chr2_37606799_A_G	0.000441567	-2.8875	-0.463316	0.0142878	-0.0471348	-0.00953824
HLA-C	chr6_31270453_G_C	1.41246e-16	1.71855	-0.25751	-0.0269142	-0.0126419	0.0152811
GCC2	chr2_108432164_T_C	0.0336839	-1.48367	0.19755	0.00943737	-0.00242978	-0.0109562
RPLP2	chr11_810009_TCTCCGCCGC_T	1.03998e-21	3.4547	0.0546958	-0.0121128	-0.00124465	0.00356408
PRDX6	chr1_173551078_GC_G	1.30899e-29	-1.06041	-0.187913	0.0508181	0.0277617	-0.037853
LINC02273	chr4_152101223_G_A	0.470039	-2.72789	-0.545771	0.0194498	0.0052039	0.0032172
COMMD6	chr13_75525954_G_A	0.000469803	0.869691	-0.102943	0.00867451	-0.00369272	-0.00651917
ELP5	chr17_7260420_A_G	3.8048e-08	-2.52236	-0.331001	-0.0362516	-0.00803203	0.024175
PPIL3	chr2_200877622_C_T	0.00283347	-2.37526	-0.369566	0.0286488	-0.0260862	-0.0195259
PILRB	chr7_100353692_A_G	5.94372e-08	-3.10747	0.430411	0.0477668	0.00380529	-0.0158593
IGFLR1	chr19_35749713_G_A	0.763716	-1.94961	-0.53737	-0.00118705	-0.00751332	0.00923409
RPS8	chr1_44792972_T_TAAAC	0.479466	2.98614	-0.0951098	-0.000260349	0.00287066	0.00169382
NSA2	chr5_74771711_G_C	0.0679877	-0.673219	0.224437	-0.00289721	-0.0118985	0.00670899
FBLN5	chr14_91873506_G_A	0.224002	-3.00859	-0.437635	0.0231682	0.00377907	-0.0156931
AHI1	chr6_135497759_C_A	0.0119985	-2.81214	-0.431746	0.0213938	0.0294008	0.00954369
FAM118A	chr22_45346879_A_G	0.00579652	-0.1879	-1.42586	0.0524066	0.0267521	-0.0484332
MT2A	chr16_56610738_C_A	2.33479e-26	-0.924247	-0.291739	-0.0844584	-0.00375415	0.0438775
HLA-DRB1	chr6_32599529_C_T	3.89315e-19	-1.80575	-1.07411	0.101589	0.152827	-0.0214874
RPS9	chr19_54205375_T_C	7.72606e-08	2.43961	-0.102691	-0.00667611	-0.00563147	0.00279168
NUDT2	chr9_34374981_A_G	5.4186e-08	-3.01828	0.477542	-0.0235656	-0.0664496	0.0185805
CORO1B	chr11_67438507_G_A	3.86316e-29	-1.14919	-0.228581	-0.082219	0.0416919	0.00324768
NAPRT	chr8_143594692_C_T	0.229056	-3.6282	0.534125	0.0190327	0.0118523	-0.0150401
HLA-A	chr6_29942211_C_T	7.66692e-19	1.10004	-0.438374	-0.0101958	0.0334145	-0.00654647
PRKCB	chr16_24035334_G_T	3.56188e-18	-2.17819	0.582404	-0.134638	-0.000862307	0.0790052
MZT2A	chr2_131512563_C_T	3.76035e-09	-0.866092	0.21555	0.0152587	-0.0274107	0.0015804
EBPL	chr13_49692438_A_C	2.91246e-07	-1.81535	-0.231043	-0.0237134	0.0167426	0.0249522
CCT3	chr1_156290510_C_T	1.00934e-05	-1.3134	-0.159815	0.0241874	0.0119573	-0.00734563
RPS2	chr16_1964527_G_A	0.382762	3.12227	0.0641794	-0.00222415	-0.00164207	-0.000743675
GRHPR	chr9_37422659_C_T	0.157468	-2.71904	0.250418	-0.00621316	0.017331	0.00679664
RPL10A	chr6_35469148_C_T	0.115083	2.48316	-0.0503583	-0.00044981	0.00287977	0.00100925
SNRPD2	chr19_45696845_G_A	0.046325	0.392595	-0.0977569	0.00481129	0.00606621	-0.00329385
DCXR	chr17_82040486_A_T	7.37153e-10	-1.76206	0.239962	0.0307023	-0.0503223	0.00486197
POLR1D	chr13_27621358_C_T	0.000472303	-0.939126	0.22253	-0.0241051	-0.00826019	0.00932777
TBCA	chr5_77775879_G_T	0.000339285	-0.614231	-0.127125	-0.0020613	0.0241882	-0.000415121
HOXB2	chr17_48519613_C_CA	0.0683645	-3.24939	0.421341	0.0337336	0.00418064	0.00218446
ACYP2	chr2_53993634_A_T	0.780007	-2.35716	-0.235463	0.00568334	0.00400798	0.00262672
NSG1	chr4_4350929_T_C	9.34693e-12	-4.30377	0.561773	0.0648843	-0.0472013	0.0698294
YBEY	chr21_46306418_C_G	0.0498611	-2.02641	-0.405879	0.0165977	0.0214507	-0.01354
NDUFS5	chr1_39027946_T_C	0.0433026	-0.176246	-0.0858762	-0.00449189	0.00495912	-0.0028918
RPL13	chr16_89563372_G_A	0.0163897	3.61034	-0.0417927	-0.00245963	-0.00285711	0.000456736
NDUFA12	chr12_95003130_C_A	1.34853e-08	-1.26709	0.149169	-0.0195924	0.0225144	-0.00128932
TAPBP	chr6_33300960_C_A	0.0193017	-1.09772	-0.128069	0.0110008	0.00134311	-0.00555765
RPS25	chr11_119018121_T_C	0.0545251	2.94283	-0.0387065	-0.00310784	0.00032808	0.00178762
CHRM3-AS2	chr1_239721841_G_A	0.648044	-2.48688	-0.676281	0.0463943	-0.00949749	-0.00825296
RPS6	chr9_19378206_C_T	4.91307e-09	3.30427	-0.0659022	0.0166102	0.00325417	-0.0155191
LDLRAP1	chr1_25564683_G_A	2.72192e-11	-2.10683	0.18428	-0.0438233	-0.00380412	0.0302028
DDX5	chr17_64506317_A_G	0.0575404	0.903567	-0.0878024	0.002889	0.00916712	-4.87952e-05
NMRK1	chr9_75092779_A_T	0.225894	-1.8057	-0.222178	-0.0044582	-0.00788899	-0.0103062
ZC3HAV1	chr7_139045615_T_C	0.0861396	-1.30241	-0.180542	0.0103399	0.00671688	0.00437165
TLE4	chr9_79572180_G_A	0.542335	-1.68945	0.176121	0.00251418	-0.00701008	-0.00526521
GSTP1	chr11_67575109_G_A	1.07447e-28	-0.987194	-0.172506	0.0472062	0.0263738	-0.0123899
FAM215B	chr17_46696417_A_G	0.00436001	-1.35872	-0.459101	-0.0250667	-0.00312905	0.000924277
TRMT112	chr11_64317591_G_C	0.0721492	-0.930618	-0.230775	0.000602733	0.0237665	0.00634006
PASK	chr2_241113217_C_T	0.00104591	-2.55656	-0.433929	0.0859331	-0.0101107	-0.0405461
TMEM50B	chr21_33473401_T_C	1.18209e-05	-2.55197	0.219977	-0.0283003	-0.0215073	0.00716958
KDELR2	chr7_6485212_C_G	0.313885	-1.89985	-0.228227	-0.0107583	-0.00598526	0.00220208
ARPC5	chr1_183617657_G_A	2.49491e-06	-0.992019	0.114595	-0.0244593	-0.00124688	0.0055552
BIN1	chr2_127082205_C_A	0.0099809	-1.02992	0.131464	0.0100528	-0.00279056	-0.00702519
LSM8	chr7_118184185_G_C	0.00199522	-1.06064	-0.122347	0.0126056	0.0102016	-0.00425192
SERPINB6	chr6_2937061_C_T	5.2978e-24	-2.13306	-0.330524	0.0875856	-0.0143295	-0.0543575
CHCHD2	chr7_56094578_C_CTTTCT	0.00101346	-0.0178333	0.0822346	-0.00956629	0.00182191	0.00551604
VAMP2	chr17_8165437_CTTT_C	0.00230784	-0.0904486	0.0854907	-0.0102233	-0.00301003	0.00751316
NPC2	chr14_74495530_G_A	7.59851e-10	-1.31325	-0.161158	0.0334582	0.00594013	0.0072001
TMEM156	chr4_39037638_C_T	0.0186487	-3.4816	0.419843	-0.0379941	0.00700075	0.0160705
TSTD1	chr1_161039013_G_T	0.0796618	-0.6601	-0.171337	-0.0100661	-0.00829743	0.00874916
CPNE1	chr20_35685558_T_TTA	0.133257	-1.859	-0.358218	-0.0201779	-0.0196386	0.00715639
CDC42	chr1_22064084_T_C	0.00371041	0.28863	-0.152567	0.0121061	0.0145276	-0.00526162
STMN3	chr20_63641058_G_A	0.076662	-1.46772	-0.187993	0.01657	-0.0024037	-0.00431985
A2M-AS1	chr12_9021088_A_G	1.0798e-05	-3.37128	-0.359782	-0.0306729	-0.0750042	-0.0209091
TMEM230	chr20_5076253_G_A	0.878064	-1.20127	0.11065	-0.000839053	-0.00063782	0.00299489
RAC1	chr7_6402168_G_C	0.540891	-1.29718	0.136101	0.00500656	0.000559439	-0.00210001
MRPL21	chr11_68899730_A_C	9.87029e-08	-1.99345	-0.182967	0.0226478	0.0366921	-0.0124088
ARL16	chr17_81667032_CTG_C	0.718623	-2.48682	-0.412179	0.00611649	0.0138153	0.00958182
MRPL54	chr19_3763577_G_C	0.0138956	-1.66505	0.147422	-0.0113101	0.000224324	-0.00655928
UCP2	chr11_73972153_T_TAAAAAAA	0.00126162	-0.751477	0.138272	-0.011974	-0.0161977	0.00502842
RPS7	chr2_3576349_T_C	0.0659238	2.45936	-0.0883296	0.0063011	0.00321288	0.000564627
NMI	chr2_151269959_T_G	0.000271791	-2.80218	0.208989	0.000688433	-0.0318914	0.0217158
ORMDL3	chr17_39909987_T_C	1.17299e-19	-2.0397	-0.212696	-0.0586838	0.0190903	0.0208443
LINC00476	chr9_95894091_C_A	0.955519	-2.6774	0.281262	-0.00127699	0.00426799	0.00438794
NDUFA3	chr19_54108427_A_G	0.396504	-0.726145	0.187785	0.00728899	-0.000628226	0.0045835
MRPL34	chr19_17312142_G_A	0.0722342	-1.88433	0.127531	-0.0107744	-0.00294605	0.00533014
RPSA	chr3_39410221_T_A	0.0362273	2.23419	0.0631387	0.0066475	-0.00628372	-0.00221651
HIGD2A	chr5_176383834_C_T	0.0224994	-0.374708	-0.195264	0.010439	-0.00555969	-0.0131377
CCSER2	chr10_84470777_T_A	0.000152685	-1.97496	-0.272491	0.0404046	0.0270183	0.000840099
SIDT1-AS1	chr3_113563228_C_T	0.893318	-3.2122	0.342284	0.0036484	0.00837695	0.00424703
RPL23A	chr17_28713397_C_CA	0.0116311	3.12523	-0.0624101	-0.00392075	0.0034801	-0.00205963
ANXA6	chr5_151155452_C_T	0.000576917	-1.14916	0.123449	-0.00651753	-0.0198415	0.0126618
HAGH	chr16_1833278_T_C	0.00306296	-2.2906	0.18428	-0.0176945	0.0067182	0.0168972
U2AF1L4	chr19_35744530_A_G	0.583363	-2.02527	0.228797	-0.00142095	-0.00303597	-0.0102194
B4GALT1	chr9_33140495_TA_T	5.70237e-05	-2.81453	0.317795	-0.0294759	0.0292483	0.0159995
LINC00649	chr21_33931656_T_C	8.11704e-06	-2.74719	0.220711	0.0264548	-0.0395173	0.00549605
NOP53	chr19_47750322_A_G	0.872065	1.26896	-0.0607523	-0.0012597	0.00151613	0.00058643
GDI2	chr10_5760102_A_G	0.37762	-1.21499	-0.137423	-0.000821433	-0.0124527	-0.00339545
GYPC	chr2_126762291_C_CA	3.50856e-11	-0.582594	0.138146	-0.030188	-0.0198378	0.00677972
ISCA2	chr14_74495530_G_A	1.2503e-05	-2.39038	-0.211614	0.0323308	0.00439984	-0.0118254
EVI2A	chr17_31312307_G_C	0.648241	-1.5185	0.143487	0.00204547	0.00772963	0.00402595
MPHOSPH6	chr16_82170181_C_G	0.620689	-2.59981	-0.239306	-0.000235114	0.0159626	0.00349185
DIP2A	chr21_46540580_T_C	1.47215e-42	-3.02674	0.211877	0.112082	-0.0582561	-0.05281
GBP5	chr1_89276834_C_T	9.00297e-07	-2.59516	-0.272663	0.0215095	0.024272	-0.0440078
GNLY	chr2_85705880_C_T	3.94187e-17	-0.675598	0.299209	0.0761743	0.105237	-0.0131367
RSRC2	chr12_122525805_T_A	0.0115937	-1.27035	-0.121885	-0.0110287	0.0148312	0.00592338
C9orf78	chr9_129841117_G_T	0.649429	-0.870041	-0.113123	-0.00196064	0.00331023	-0.00354721
OXLD1	chr17_81663208_A_G	1.11467e-06	-1.95898	-0.170505	0.0312103	0.0151911	-0.00719424
FDFT1	chr8_11820396_A_C	5.93583e-09	-2.17352	-0.256162	0.0613547	0.0191421	-0.0074357
RPL11	chr1_23695247_C_T	5.20839e-10	3.16817	-0.0359159	-0.00763232	0.0023176	-0.000221733
COX6B1	chr19_35680628_T_G	0.00528833	0.0805247	-0.0626294	0.00202655	-0.00125864	-0.0078643
MT1X	chr16_56681950_C_A	0.000231078	-1.80844	-0.184047	0.0241575	0.00908344	0.00101114
TMEM204	chr16_1533633_T_C	7.38794e-23	-2.80325	0.349399	0.135084	0.0145015	-0.0680126
CSTB	chr21_43781951_G_A	0.0277381	-0.84272	-0.130427	-0.00413825	0.00972717	-0.00781415
CIB1	chr15_90244680_G_A	0.188162	-0.744769	-0.119884	-0.00190329	-0.0126237	-0.002709
ATP6V0E2	chr7_149871173_A_G	0.00952179	-1.67811	-0.118732	0.0129855	0.0115314	-0.0111149
RPS11	chr19_49496390_C_G	0.0225269	1.94536	-0.0982123	0.0109167	0.00254415	-0.00455165
PGGHG	chr11_291710_T_TG	0.0851277	-3.31622	0.24194	-0.00143384	-0.0394457	0.0030546
VAMP5	chr2_85580487_C_A	0.00136484	-1.42467	-0.22369	-0.0272479	-0.000781373	0.0233294
TRGC2	chr7_38246762_AAC_A	0.561368	-2.60036	-0.515151	-7.97318e-05	0.0587421	0.00940599
IFITM2	chr11_307726_A_G	0.00269881	-0.191294	0.145747	0.000895436	-0.00539516	0.0125411
PPIA	chr7_44818836_G_A	0.00249814	0.337571	0.0907981	-0.0118469	-0.0123968	0.00582639
ITGB3BP	chr1_63489337_T_C	1.19754e-17	-2.94903	0.192203	-0.0289598	-0.139496	0.0122467
TPGS2	chr18_36781799_G_C	0.410508	-2.6343	-0.239073	-0.00852895	0.00534661	-0.00964836
CAST	chr5_96661562_T_C	0.176293	-1.49182	0.162757	0.00929752	-0.00481699	-0.00674673
SF1	chr11_64757992_C_T	0.342454	-0.182185	-0.130605	0.00206824	0.00817506	-0.00639726
UPK3BL1	chr7_102717690_A_AG	0.0661872	-1.92074	-0.408612	0.00541888	-0.0207633	-0.0153959
NME1	chr17_51153819_A_G	0.0521512	-2.8395	0.196165	-0.00770248	-0.0289481	0.0026868
UPF3A	chr13_114284383_A_ATG	5.2373e-18	-1.82388	0.217883	-0.0671567	-0.0248398	0.0344559
HLA-F	chr6_29711640_C_G	0.560993	-0.781814	-0.12096	8.61523e-05	0.00563375	0.00363728
SAMD3	chr6_130185237_A_C	1.24603e-30	-2.23549	-0.207905	0.0669735	0.049144	-0.0558486
FIS1	chr7_101220664_C_G	0.844343	-1.02965	-0.187725	0.00116259	0.00931544	-0.00345384
NME2	chr17_51166443_A_T	8.54508e-09	-0.0576125	-0.100808	-0.0123487	0.010618	-0.00807138
MIF	chr22_23895034_C_G	7.82688e-07	0.431581	-0.0691778	-0.0164033	-0.00425198	0.00484474
CCDC66	chr3_56600516_G_A	0.683353	-1.72525	-0.15759	-0.00525646	-0.00859861	-0.00168276
MGST3	chr1_165631686_G_GA	0.00099353	-1.44005	-0.129479	0.0105613	-0.00718868	-0.0125888
PRELID1	chr5_177303774_A_T	0.0808034	-1.11828	0.0917284	-0.00925846	0.00472162	0.00292383
ZNF83	chr19_52618585_T_C	0.0181226	-2.98776	0.209298	-0.00876983	0.0183273	0.0209713
RPS23	chr5_82278173_C_T	0.000202367	2.8897	0.0308848	0.00171225	0.00244635	-0.00325675
UQCRH	chr1_46316786_CTT_C	0.279847	-0.188095	-0.0992426	-0.00309728	0.012319	-0.00115334
MGMT	chr10_129642985_G_A	0.578265	-2.11875	-0.193984	0.00159186	0.00413105	0.00882949
PYHIN1	chr1_158939374_C_A	0.103525	-2.35173	0.170196	-0.00346833	-0.0188941	0.0124712
IFI27L2	chr14_94129652_T_C	1.47076e-41	-1.63622	-0.243655	0.0972144	-0.0607003	0.000326089
SLFN5	chr17_35236088_G_A	0.344784	-2.0154	0.147223	0.00363761	-0.00955852	-0.00914539
KRR1	chr12_75477484_A_G	0.00301921	-2.33456	0.207798	0.00204069	0.0180652	-0.0245009
COX7A2L	chr2_42346940_T_C	0.322282	-0.724855	-0.0673215	0.00453502	0.000500243	-0.00515771
TSPO	chr22_43153733_T_A	0.037233	-0.694907	-0.0800691	-0.00712382	0.00846553	-0.0022817
DAZAP2	chr12_51233834_G_A	0.25553	-0.725329	-0.0780867	0.00117148	0.00786618	-0.0037154
ARHGAP15	chr2_143245621_C_T	2.07474e-09	-1.20393	-0.158084	0.013657	0.0451578	0.0222421
DYNLL2	chr17_58088164_GC_G	0.00187157	-2.43901	-0.249087	0.0273927	-0.00342412	-0.00331925
TIMM13	chr19_2426830_G_C	0.00731986	-1.99435	0.119878	0.00440511	-0.026155	-0.00637488
RABAC1	chr19_41931584_G_T	1.11813e-09	-1.18823	0.0926859	-0.0149955	-0.00667209	0.0210378
RPS3	chr11_75403027_A_G	0.145578	3.12743	-0.0524267	0.0046182	0.00392322	-0.00244968
HLA-DPA1	chr6_33069174_A_G	8.36955e-06	-1.9704	-0.226867	-0.0238493	-0.0389098	0.0284548
GSTO1	chr10_104255006_CCGG_C	0.0767607	-1.92621	0.123541	0.000980177	-0.0202306	-0.000466507
TTC32	chr2_19892271_G_A	0.86229	-2.86773	0.354199	0.00105321	-0.00472745	-0.0111791
LIME1	chr20_63725275_C_T	6.25989e-16	-0.0142037	-0.0710985	0.0227758	0.0172107	-0.0096504
SRP14	chr15_40036091_A_G	0.117008	0.359132	-0.0461615	0.00214307	-0.0053904	-0.000649374
JAML	chr11_118251362_T_C	0.994134	-2.83678	0.20024	0.000913693	0.00397539	-0.0019082
CAPG	chr2_85397704_AAAAG_A	0.168183	-4.01726	0.268383	0.0218285	-0.0104732	0.0117435
NAP1L1	chr12_76061934_T_C	0.0306158	0.539023	-0.071356	0.0050966	0.00519108	-0.00630287
RNASEK	chr17_7008563_C_T	0.159206	-0.195132	-0.100421	0.00653166	0.00594452	-0.0112566
EIF2A	chr3_150566025_C_A	0.00039418	-1.59578	0.113806	-0.0152927	-0.0244383	0.00905421
MT1F	chr16_56653966_CTTT_C	0.000349324	-3.00955	0.226874	-0.0176434	-0.0391852	0.00115759
RPS16	chr19_39437467_G_T	1.49431e-07	2.71658	0.0262782	0.00217455	0.00543811	-0.00423399
TMEM258	chr11_61792609_G_A	0.000260675	-0.533972	0.0796682	-0.0109649	0.0060418	0.00461069
HEBP2	chr6_138403134_C_A	9.34724e-09	-2.00296	-0.309767	-0.123679	-0.030675	0.0418758
LSM7	chr19_2326903_G_A	0.133615	-0.938177	0.067523	-0.00141612	-0.011411	0.000725682
PRMT2	chr21_46506827_G_A	2.0938e-27	-0.811057	-0.134741	-0.0660668	0.0304556	0.0261168
TAPBPL	chr12_6455282_A_G	0.000412831	-2.95423	0.202389	0.0268936	-0.000958923	-0.0155954
HLA-E	chr6_30489955_T_C	0.100256	1.03934	0.0478737	-0.00503989	0.00229117	0.00308756
BRK1	chr3_10119834_C_A	0.00330065	-0.926659	-0.126066	0.017822	0.00225003	-0.00348203
FKBP11	chr12_48924763_G_A	0.000383354	-1.47879	-0.125141	0.000945812	-0.020591	-0.014649
SLC4A7	chr3_27460024_C_CAT	0.12762	-2.70785	-0.210176	0.015188	0.0111385	-0.0130961
CEBPZOS	chr2_37220484_C_CA	0.653651	-1.97814	-0.205548	0.00174834	0.0132283	0.00812168
NDUFAF8	chr17_81236907_G_A	0.662266	-1.49713	-0.0989323	-0.00350273	-0.00451718	0.00246818
FNBP4	chr11_47787101_A_T	0.58414	-1.73496	-0.0993281	-0.00292478	0.00450488	-0.00523445
KLRG1	chr12_9026082_T_C	4.67459e-06	-2.22818	-0.191689	-0.0206249	-0.0530944	-0.0144766
DNAJA1	chr9_32974572_G_GA	0.20134	-1.80566	0.144329	-0.000387365	-0.00488378	-0.0116084
NT5C3A	chr7_33020991_TCA_T	0.4814	-1.78635	-0.119892	0.00834363	-0.00149669	-0.00635722
VPS28	chr8_144420211_G_<CN0>	0.575946	-1.09275	0.244857	0.00766639	-0.0116185	-0.0112543
DDT	chr22_23993312_C_T	0.0485509	-1.22378	0.101469	-0.011005	0.00232429	0.00288741
PSTPIP1	chr15_77037329_TCTC_T	0.233616	-2.54369	0.204938	-0.0145614	0.00261431	0.00870006
TPD52	chr8_80139044_C_T	5.57395e-11	-3.16098	0.210737	0.0563869	0.0424404	0.00483297
PARK7	chr1_7963819_CT_C	0.825136	-0.836715	0.0589526	0.00125545	7.56356e-05	-0.00234581
TRG-AS1	chr7_38371320_C_T	8.26595e-12	-2.10978	0.248108	-0.06136	-0.0165948	0.00833326
DAD1	chr14_22587217_C_A	0.481396	-0.879508	0.106703	0.00536531	0.00358019	-0.00499797
THEM4	chr1_151886412_A_G	0.0300381	-2.18566	0.106092	-0.0158539	0.00173513	0.0135097
ANAPC13	chr3_134493684_T_C	0.623381	-2.82482	0.173037	0.00694444	0.00149701	-0.00768074
COA1	chr7_43815556_G_GGT	0.219137	-2.28749	-0.141178	-0.00351654	-0.0205398	0.0031601
ORAI1	chr12_121634923_C_A	0.226526	-2.216	0.144922	-0.00316262	-0.0137431	0.0102312
SLC25A3	chr12_98593667_G_A	0.00681171	-0.644639	0.116446	-0.0205446	-0.0185574	0.0116426
BORCS7	chr10_102863821_C_T	0.175236	-2.07203	-0.136937	-0.0077344	0.0119651	-0.00863262
MRPL42	chr12_93501997_T_C	0.00184894	-2.48353	0.196099	-0.0296356	-0.0298924	0.00902957
OSTF1	chr9_75087610_T_C	0.344988	-1.32782	-0.106944	0.000447383	-0.0100746	-0.00291441
ZNF302	chr19_34675881_GT_G	0.019325	-3.01872	0.282181	0.030821	-0.00852397	-0.0176
SUPT3H	chr6_45181127_G_A	1.66007e-18	-2.11062	-0.151521	0.0630362	-0.0467649	-0.0337076
DRAM2	chr1_111139496_C_T	0.719615	-2.23249	0.144781	-0.00300849	-0.010221	0.00267202
PTPN4	chr2_119822966_C_A	1.18669e-12	-1.68214	-0.113779	0.0415113	0.0236114	-0.0272131
IL32	chr16_3065627_A_C	1.08516e-24	0.776088	0.127285	-0.0370096	0.0178028	0.0334059
ARL14EP	chr11_30333160_G_T	2.41997e-05	-2.41045	-0.158201	0.0349728	-0.0128399	-0.028046
ZFAS1	chr20_49286482_G_A	0.253376	0.527171	0.0611162	0.000568633	0.00519113	-0.00242355
RBL2	chr16_53441738_A_G	1.869e-08	-1.7494	-0.0897806	-0.00927631	0.011289	-0.0317678
LAIR1	chr19_54354436_C_T	0.000119905	-2.96865	-0.225759	-0.0429729	-0.00876465	0.0216798
UQCR11	chr19_1598204_A_G	0.0157738	0.155575	0.0475547	-0.00339956	-0.0109262	0.00227445
XBP1	chr22_28776587_AT_A	0.0334631	-1.2939	0.148957	-0.0235352	0.00385786	0.00655474
PIGP	chr21_37105030_G_A	0.466994	-2.37457	-0.152872	-0.00557274	0.0128846	0.00389384
YEATS4	chr12_69354617_C_A	4.85784e-05	-2.24302	-0.153225	-0.0255636	0.0306393	0.0177666
TRAPPC2L	chr16_88860813_T_C	0.207781	-1.82434	-0.106216	0.00110238	-0.00196464	-0.0108578
ISCA1	chr9_86291780_C_G	0.00549445	-2.01722	-0.136689	0.0134554	-0.00236731	-0.0188747
GIMAP4	chr7_150560037_T_A	5.81227e-06	-0.886935	-0.0865657	0.0232536	0.00321531	-0.020388
G3BP2	chr4_75656274_G_A	0.360827	-1.64471	-0.10198	0.00671133	0.00463374	-0.00510346
CNOT6L	chr4_77796122_T_C	0.0384802	-1.83711	-0.234414	0.0285193	-0.0128593	-0.00286243
CFAP97	chr4_185202577_G_T	0.000650492	-1.93454	-0.132482	0.0197531	-0.00642838	0.0166022
AIF1	chr6_31616050_T_G	0.000479238	-2.58224	0.228425	0.0336334	0.0489958	-0.0135333
KCNAB2	chr1_6013814_G_A	0.00330209	-2.18758	0.215984	-0.00238855	-0.003193	0.026078
TLK1	chr2_171015487_A_G	0.446915	-1.87907	-0.126832	-0.00315481	-0.00256042	-0.0101397
TEN1	chr17_76001393_G_A	0.147234	-3.35223	0.212167	-0.00866451	0.0141827	-0.0172238
RPL22L1	chr3_170860932_C_T	0.16926	-1.22499	-0.104909	-0.0102354	-0.0109935	0.00333921
PPM1M	chr3_52253452_G_T	0.986292	-2.6394	-0.144079	-0.00104642	0.00215682	-0.00153834
GALT	chr9_34655439_T_C	0.514636	-2.52961	0.114528	0.000506632	-0.0122247	0.00103661
EIF3G	chr19_10115580_A_G	0.082502	-0.292387	0.0456476	0.00678263	-0.00259805	-0.00147705
NME4	chr16_397561_A_T	6.10234e-34	-2.80535	0.283605	0.0975681	0.0906859	-0.0913276
PSMB9	chr6_32923131_AAAAC_A	0.209397	-0.726044	0.080792	0.00461631	0.00521504	-0.00464
BTF3	chr5_73378252_C_T	4.23783e-06	1.10292	-0.0778817	0.0233897	0.0166012	-0.0106187
LPIN1	chr2_11785656_C_T	0.957054	-2.48282	-0.304066	0.00484005	-0.00452521	-0.00155651
ANXA5	chr4_121689341_C_T	1.99583e-10	-2.30075	0.195014	-0.0287865	-0.0373268	0.0587022
PLGRKT	chr9_5381870_A_G	0.111935	-2.13292	-0.137302	0.0126913	0.00706497	-0.00803013
ERICH1	chr8_656117_G_A	1.10438e-16	-1.86767	-0.102374	0.0402813	0.0256965	-0.0235112
ETS1	chr11_128522042_C_T	0.194622	-1.00638	0.087075	-0.00346713	0.00840042	0.0104838
TAP2	chr6_32828744_C_T	0.164642	-2.83236	-0.207264	-0.01737	-0.000363232	0.0027352
PRH1	chr12_11174683_GT_G	0.113789	-2.32012	-0.20824	-0.00577369	-0.0167736	0.0170229
BCAS4	chr20_50811875_A_G	3.91434e-05	-3.06875	0.236427	-0.0378576	-0.0248685	0.0540106
DOCK8	chr9_275809_A_G	0.332672	-1.98552	-0.155037	-0.00853791	0.00411187	0.0101669
SMIM19	chr8_42581508_T_G	0.00257941	-2.10047	-0.117211	-0.0183123	0.00865278	0.00569041
MRPS18C	chr4_83474488_T_C	0.304616	-2.37042	0.123238	-0.0043677	-0.0136985	-0.00264762
TXK	chr4_48154247_G_A	0.0303754	-2.17232	0.202661	0.0534576	-0.0126845	-0.0362517
GLIPR1	chr12_75480331_TCA_T	0.00166924	-2.15595	-0.140286	0.0217632	0.0119166	0.00771344
LEPROT	chr1_65425646_AGAG_A	0.932846	-2.64956	-0.163188	-0.00151765	-0.0085446	-0.00154066
PCM1	chr8_17912418_A_G	0.577717	-1.69417	-0.110357	-0.00497681	0.00377887	-0.00460353
RCSD1	chr1_167706298_A_G	0.611159	-1.40641	0.101033	0.000848715	0.00568212	-0.00406042
PVT1	chr8_128001992_G_A	0.0414031	-2.5277	0.132065	-0.0282411	-0.0144982	0.00530881
NAAA	chr4_75949076_C_T	0.0724119	-2.31835	0.122459	-0.00468426	-0.0235403	-0.000504008
ITGB2-AS1	chr21_44928849_A_T	0.0014761	-2.45523	0.181124	-0.0205472	-0.0287787	0.00806403
RPL32	chr3_12841572_T_A	0.47215	3.38086	0.0244041	-0.00179177	0.000147738	0.00101745
ATF7IP2	chr16_10402971_A_G	0.000700547	-1.60953	-0.127218	0.0268431	-0.00354758	-0.00214698
EEF1G	chr11_62599714_G_A	0.0410177	2.25036	-0.0163788	0.00279877	0.00319588	-0.00013983
FAAP20	chr1_2179409_T_G	0.349839	-1.50132	-0.117018	0.00746065	-0.000318365	0.00319197
LONP2	chr16_48356601_G_T	0.492755	-2.3668	0.111372	-0.00801491	0.00208646	0.00584949
PRPF6	chr20_63972848_T_C	3.9339e-17	-2.17331	0.152288	-0.0718258	-0.00654679	0.0408895
FAU	chr11_65094762_C_T	0.11159	2.29608	0.0189366	-0.00103124	0.000648152	-0.00151585
SFT2D1	chr6_166338351_A_G	0.483389	-2.50279	0.141672	0.0066528	0.0130641	-0.00187755
RNASEH2C	chr11_65690104_T_G	0.000789531	-1.87332	-0.0955483	0.0123331	0.0118612	-0.0144026
RETREG1	chr5_16636883_C_T	0.00141982	-2.79204	-0.143355	0.0370075	-0.0396241	-0.0386744
CDK10	chr16_89686659_GGGCCGTCCGCGTCTGCGCCTGCGCGCAAGAGA_G	0.938489	-2.92838	-0.375802	0.00690887	0.0134495	0.00556352
SGF29	chr16_28570821_G_T	0.0201611	-2.84883	0.156693	-0.00472468	0.0375124	0.00075965
PANK2	chr20_3934417_C_T	1.42972e-09	-2.54541	-0.16138	0.0450704	0.0307941	-0.0177192
WAC-AS1	chr10_28645594_A_C	0.00663454	-2.53099	-0.164712	-0.0167402	0.0141817	0.0185122
MRPL32	chr7_42905768_C_T	0.209602	-2.36011	-0.204778	-0.00743411	0.0284136	0.00554184
CD3G	chr11_118353344_A_G	0.158214	0.0644684	-0.0884457	0.0101517	-0.000509433	-0.00751068
PLEKHA1	chr10_122421250_C_T	6.11162e-12	-2.04025	-0.127534	0.0417466	-0.00284516	-0.00880297
EML4	chr2_42266053_T_G	0.029271	-1.48724	-0.0949807	-0.0136153	0.00721389	0.00960678
UBA6	chr4_67667566_C_CAT	0.00547484	-3.19564	0.159264	-0.0267512	-0.00104233	0.0128954
PRDX2	chr19_12766150_G_C	4.22834e-11	-0.947217	0.0763083	0.0331601	0.00983918	-0.00870657
LPIN2	chr18_3059807_T_C	0.0078266	-2.39111	0.102224	-0.0154676	-0.0268823	0.00859928
CARD8	chr19_48250175_A_C	0.000180439	-1.99214	0.102278	-0.0175195	-0.00775753	0.0193483
RPL14	chr3_40396629_C_T	6.96196e-06	2.4676	0.069224	-0.0110672	-0.0104316	0.0074084
GLTP	chr12_109864465_C_T	0.0167861	-2.11656	-0.135594	0.0157536	-0.000987798	-0.011014
POLM	chr7_44062097_G_A	0.114886	-3.00356	0.29119	-0.0110825	0.0488489	-0.00203221
MIAT	chr22_26672739_C_A	0.0367423	-3.14146	0.162549	0.0144094	-0.0257692	-0.00457805
PPDPF	chr20_63517486_C_T	0.00951717	0.568558	-0.233056	-0.0236849	-0.0115758	0.0106975
TMEM80	chr11_681502_C_G	0.399375	-3.04459	-0.151867	-0.000558215	0.0124916	-0.0131901
ATP5MC3	chr2_175171117_G_A	0.0693052	-0.776508	-0.0707387	0.0027296	0.0141236	-0.00390343
ACTG1	chr17_81510993_G_A	1.37128e-06	0.70093	0.0775087	-0.0265763	-0.0087387	0.00953334
ACAT1	chr11_108255626_A_G	1.6333e-05	-2.30929	0.152116	-0.0301534	-0.0061549	0.0348325
EMP3	chr19_48330549_C_G	0.0727577	0.0525972	-0.0472711	-0.000378266	0.00905688	-0.00240334
SCAMP3	chr1_155261754_T_G	0.127557	-2.92854	0.13757	-0.0145067	-0.00308239	0.010836
EEA1	chr12_92886109_C_T	3.59985e-12	-2.78776	-0.134403	0.0748792	0.0138556	-0.0237772
CDC42SE2	chr5_131354020_A_G	0.00582366	-0.510451	-0.0878869	-0.0121596	0.00635154	0.0154034
PLEK	chr2_68396147_TA_T	0.0134761	-3.51276	0.199843	-0.0312454	-0.027821	0.010909
SAR1A	chr10_70166864_G_A	0.00481516	-1.92454	-0.160662	0.0139987	0.0144573	0.0151263
BRD7	chr16_50335977_C_T	0.022176	-3.04006	0.232504	0.0347571	-0.0193122	-0.0103385
IKZF1	chr7_50328712_A_C	0.978158	-0.72509	-0.0940896	-0.000301759	0.00200476	0.00190823
TRBC1	chr7_142785320_G_T	0.649931	0.231819	0.103972	-0.0118268	-0.00126888	-0.000569946
RPS12	chr6_132865846_C_T	0.123027	3.61682	0.0547398	0.000532552	0.00688477	-0.000887179
CNN2	chr19_1026478_G_T	0.667725	-1.0973	-0.0880077	0.00583904	-0.00303436	-0.00385378
SURF1	chr9_133402955_G_A	0.483359	-1.78491	-0.139626	-0.00329493	0.0103272	0.00483482
SEC61B	chr9_99223339_A_C	0.0344771	-0.966561	-0.0830514	-0.00346033	0.0239169	0.002355
HAX1	chr1_154270621_G_A	0.505767	-1.50322	0.0851123	-0.00406504	0.00349635	-0.00532831
MDM4	chr1_204552890_C_T	0.260683	-1.31673	-0.091821	0.00800038	0.00246586	0.00378511
RSL24D1	chr15_55194983_T_A	0.828995	-0.320975	0.072687	-0.0021268	0.00190205	-0.00184307
TMEM18	chr2_671939_A_G	0.473577	-2.43877	-0.135653	-0.000634073	-0.00980315	-0.0108709
ABRACL	chr6_139045755_C_T	0.0163298	-1.01706	-0.0768179	-0.00937992	-0.0127316	0.0089143
DUT	chr15_48291640_C_A	0.0143856	-1.36181	-0.0964231	0.0171567	0.0256637	-0.00867448
ITGB7	chr12_53198668_T_C	5.31219e-10	-1.83374	0.162055	-0.0800811	0.0174577	0.0340171
LAMTOR4	chr7_100149507_G_A	0.846129	-0.388003	-0.0451714	-0.000312636	-0.000864497	-0.00220762
GPX4	chr19_1096530_A_C	0.00280649	-0.290306	-0.0662834	0.0114256	-0.00541894	0.0026076
PCBP2	chr12_53428308_C_T	0.267903	-0.322308	-0.0971279	0.00754733	-0.00105989	-0.00707532
RPA2	chr1_27884873_G_A	0.164597	-1.87505	-0.102037	-0.0100336	-0.00307342	0.0108597
CFLAR	chr2_201117821_T_C	0.820891	-1.56381	-0.0891249	-0.00306866	-0.0047614	-0.00232172
CMTM7	chr3_32458325_A_C	3.18349e-05	-1.84564	-0.163988	-0.0203301	0.0398313	-0.0378653
B3GAT2	chr6_70843154_TC_T	0.0307384	-2.70204	-0.496745	0.0157422	0.029442	0.0674604
TMEM101	chr17_44014960_A_G	0.494384	-2.81749	-0.359123	0.0255516	0.0315491	-0.00443068
BST2	chr19_17395367_T_C	3.865e-19	-1.57726	0.132486	-0.0534514	-0.00102107	0.0161189
RNF168	chr3_196504201_T_G	0.157261	-2.55719	-0.169427	0.0167499	0.0113655	0.00766078
GNAS	chr20_58894000_C_T	0.192694	-0.698405	-0.075676	0.00498031	0.0054863	0.00407308
UBA52	chr19_18556370_ATT_A	6.72254e-10	2.28237	-0.0191434	-0.00718135	0.00412203	0.00187812
RPL3	chr22_39310355_A_C	0.21191	3.04111	0.0179153	0.00166092	-0.00165053	-0.000914518
RBM6	chr3_49971743_T_C	0.350395	-2.01992	-0.0908562	0.0089618	-0.00531433	-0.00042734
TMED9	chr5_177596097_A_T	0.360022	-1.62981	-0.068222	0.00692779	-0.000929723	-0.00414277
CEMIP2	chr9_71735831_G_A	0.0607745	-2.61772	0.307393	0.0474429	0.00991822	-0.00433947
SELENOM	chr22_31107574_C_T	0.0540951	-1.7819	0.0866139	0.00838399	0.000392249	-0.0117528
AKIRIN1	chr1_38991334_C_T	0.429272	-1.80399	-0.0815693	-0.00628631	0.00545293	0.0053356
YME1L1	chr10_27095428_G_A	0.421097	-1.57497	0.0980302	0.00298918	0.00713328	0.00594465
SERPINB9	chr6_2857208_T_C	2.84902e-09	-2.78953	0.165797	-0.0490407	0.0195587	0.0164543
NMT2	chr10_15196887_C_A	4.70474e-05	-2.43723	0.158156	-0.0249264	0.0370127	-0.0104578
NUP107	chr12_68686129_T_C	0.337573	-2.67892	-0.123394	-0.00471925	0.0209034	0.00182985
GIMAP7	chr7_150513060_T_C	0.420677	-0.57511	0.0923796	0.00215603	-0.00428947	0.00600849
SKP1	chr5_134179947_A_G	0.0842934	0.0751156	0.0776845	-0.00295021	-0.0178937	0.00180172
CASP8	chr2_201280889_C_T	0.03113	-2.11806	0.103889	-0.00125797	0.0134119	-0.0123278
TRAPPC4	chr11_119024976_C_T	0.00584421	-2.6375	0.136835	0.0148397	0.0245175	-0.0100973
MAF1	chr8_144096762_TGGCAGTGGGCATGTGGAATACTTCTC_T	3.59317e-05	-1.58507	0.124171	0.0253428	0.0158848	-0.0214039
SAT2	chr17_7608439_A_T	0.125622	-2.20646	0.107448	-0.00377714	0.00871526	-0.011481
TBCD	chr17_82859442_C_CTG	6.00713e-16	-2.95988	-0.170689	0.0791501	-0.044411	-0.0271503
EPHA1-AS1	chr7_143407723_G_A	0.0021214	-3.50998	-0.301962	0.13321	0.0207002	-0.0913138
HACD4	chr9_21012746_G_A	0.0195446	-2.38797	-0.109182	0.0110681	0.0229327	-0.00797068
ATP5MC2	chr12_53676019_A_G	1.15648e-07	0.455075	0.0296937	-0.0128081	0.00165021	0.00533276
PPWD1	chr5_65620583_A_AT	0.120228	-2.81209	-0.154322	0.00563244	-0.0192084	-0.0176339
RAC2	chr22_37228196_T_C	0.123453	-0.321278	0.0600026	-0.0021762	-0.0141046	0.00114219
UBE2F	chr2_238008106_G_A	2.1909e-06	-2.18618	0.124019	-0.0355918	-0.012719	0.0037414
MYO1F	chr19_8550705_A_G	0.0467527	-1.94552	0.102843	0.0253817	-0.00317507	-0.00770552
RPS24	chr10_78024039_C_CATCT	0.206354	2.22595	0.0450117	0.00138082	-0.00321031	-0.00274139
UBXN6	chr19_4422181_T_A	0.440803	-2.57184	-0.163469	-0.00240299	0.0105987	-0.0155717
NUTF2	chr16_67850716_C_T	0.729038	-1.87514	-0.110661	-0.00121164	0.0100481	-0.00188301
NAP1L4	chr11_2979890_C_T	6.43983e-10	-1.5975	-0.0630402	0.026585	0.0039402	-0.0169347
NUCB2	chr11_17272828_T_C	2.10054e-05	-1.69089	-0.137044	-0.0488061	-0.000410281	0.0213025
ADAM10	chr15_58500207_C_A	0.0427245	-2.8487	0.288388	-0.021629	-0.0547357	0.0131263
TMEM50A	chr1_25386842_AACACAC_A	0.00394011	-1.33377	-0.0716812	-0.0129113	-0.000923153	0.00403811
SLC38A1	chr12_46190970_C_T	0.0438252	-1.67749	-0.0894736	0.00341245	0.0184381	-0.0109179
GNG5	chr1_84508466_T_C	0.0551319	-1.44012	0.0981807	-0.00812619	-0.0134016	-0.0112111
PDIA6	chr2_10780548_T_C	0.215065	-1.76469	-0.0915557	-0.00546789	-0.00403191	0.00963248
ITPA	chr20_3213247_A_C	0.0657586	-2.41209	-0.167226	0.00362948	-0.0206563	0.0189572
PCNX1	chr14_70959304_A_G	0.51602	-2.98508	0.123709	0.0106582	0.00721938	0.0037216
R3HDM4	chr19_871898_A_C	1.18766e-11	-2.1286	0.130292	0.0467038	-0.00171608	-0.033697
UROS	chr10_125794195_T_C	0.648496	-2.21465	-0.0950915	-0.00183613	0.00569562	0.00674554
CAMLG	chr5_134743591_G_A	0.636177	-1.27925	0.116138	0.00515735	-0.00791107	-0.000785018
CCDC88B	chr11_64350406_C_T	0.178961	-2.97254	-0.12309	0.00536064	0.0117534	-0.0153374
KANSL1	chr17_46044213_T_C	0.723958	-1.87728	0.0902313	0.00461191	0.00491902	0.00398836
COMTD1	chr10_75190751_G_A	8.62713e-10	-3.17845	0.319518	-0.120436	-0.0137395	0.0883682
EEF1AKMT2	chr10_124863331_C_A	0.200565	-2.65643	-0.124411	0.00437786	-0.0204564	-0.0102527
TYMP	chr22_50538110_A_AACTC	0.00216834	-2.77695	0.262288	-0.0357525	-0.0346924	0.0386656
ANXA11	chr10_80148229_G_A	0.168108	-1.06944	0.0724102	0.0115182	-0.00449845	-0.00210027
KLRK1	chr12_10385280_C_A	0.0193382	-2.4621	0.108313	-0.0109846	-0.0406438	0.0196403
KRT10	chr17_40805473_G_A	0.000205382	-0.828917	0.0637682	-0.0155635	-0.0189877	0.00937139
BANF1	chr11_65974392_C_A	0.0460976	-1.63071	-0.0681294	0.0113669	-0.00304169	-0.00544876
APOBEC3G	chr22_39086804_G_A	0.756125	-2.21836	-0.171849	0.0064871	0.00983747	-0.00596276
EMB	chr5_50534942_T_A	0.469	-1.77086	0.151606	0.00235392	0.0206875	-0.00240492
RWDD3	chr1_95234038_A_G	0.474161	-1.99452	-0.139255	0.00264834	0.0218255	-0.00264134
YWHAB	chr20_44901593_A_C	0.11628	-0.432508	-0.0623738	-0.00712611	0.0036445	0.00203342
GLRX5	chr14_95533483_T_C	0.00490598	-2.58449	0.0968941	-0.0134039	0.00458506	0.0171455
SNHG7	chr9_136747654_A_C	0.0301363	-1.00722	-0.218386	0.0251087	-0.00786466	-0.0124962
ENOSF1	chr18_721459_C_A	2.00694e-05	-2.87725	-0.147533	0.038355	0.0216837	-0.00514626
SNRPC	chr6_34843912_G_GC	0.0153648	-1.69284	-0.0639125	0.0066232	0.0051766	-0.0132865
DCP2	chr5_112970582_T_C	0.0409173	-2.58457	0.107122	-0.0115445	0.0195741	0.00472366
ADPRM	chr17_10688256_C_T	0.0262307	-2.68682	-0.121912	0.0287008	-0.010316	0.000612898
MBP	chr18_77011503_T_C	0.0506678	-1.50857	0.104467	-0.00690906	-0.0134173	0.0103505
MRPS21	chr1_150522902_T_TAC	0.832142	-0.903657	-0.0499961	0.0030713	0.00227981	-0.000145628
DAZAP1	chr19_1391236_G_A	0.175837	-2.08901	-0.137263	0.000232714	-7.87982e-05	-0.0134944
ERN1	chr17_64079947_T_C	0.000891682	-2.54847	0.138675	0.0330273	-0.01917	-0.0153213
NCL	chr2_231448257_C_G	0.208848	-0.393632	-0.0875865	-0.00674412	0.00222789	-0.00587753
RGCC	chr13_41321130_G_T	5.4956e-05	-1.80768	0.259316	0.0286154	0.0276258	-0.0640617
SAMM50	chr22_43963835_C_T	0.44301	-2.75671	-0.177774	0.00562572	0.00851369	-0.0201387
CTSS	chr1_150713240_T_C	0.324558	-1.35263	-0.112836	0.0146212	0.00503077	-0.00887577
NDUFA10	chr2_240002286_C_A	0.705383	-1.88231	-0.0911438	0.0028877	-0.00390539	-0.0055078
PIK3IP1	chr22_31191736_A_G	2.00359e-05	-0.743098	0.042567	-0.0225019	0.0117155	0.00461492
LINC02446	chr12_10557176_G_C	0.000622713	-3.3529	-0.237394	0.0688108	-0.0312837	-0.0751556
CD37	chr19_49381238_G_A	0.00022178	0.347408	-0.0391961	-0.00705828	0.00725269	0.00569962
PLPBP	chr8_37778131_A_G	0.195422	-2.68796	0.142853	-0.00454088	-0.0289267	0.00495562
CLNS1A	chr11_77799501_C_T	0.050207	-1.61681	0.0954399	-0.0182671	-0.0082776	0.00495588
LYRM9	chr17_27886653_AT_A	0.761736	-3.14186	0.133727	0.00404361	0.0165761	-0.000764034
LBH	chr2_30269080_T_C	0.0890589	-1.19457	0.071789	-0.0139321	-0.0149109	0.00626345
RPL27A	chr11_8683981_C_G	0.128888	3.06411	-0.0283884	0.00594313	0.000729851	-0.00121429
MRPL18	chr6_159790227_G_A	0.00228624	-2.15546	-0.122877	0.02209	0.0147596	-0.00732839
RPS19	chr19_41863946_A_G	0.698914	3.24177	-0.0255504	-0.000624559	-0.00123083	-0.00115935
IFITM1	chr11_327143_G_A	6.02976e-10	1.2478	0.0504744	-0.0193004	0.0236101	-0.00371673
NPDC1	chr9_137052352_C_G	0.00106676	-3.98707	0.40139	0.0823988	-0.048761	0.0084048
COX20	chr1_244840249_G_C	0.389298	-2.09226	0.112189	-0.00265718	-0.016618	-0.00421232
EI24	chr11_125568906_G_A	0.204633	-2.56428	-0.125855	-0.000943689	-0.027441	0.00236708
RBMS1	chr2_160474429_T_C	4.2253e-12	-1.91667	-0.0893717	0.0604293	0.00265957	-0.0309
SVIP	chr11_22829863_A_G	0.122514	-1.68685	0.0667357	0.00574385	0.0163734	0.00029971
ISCU	chr12_108531638_C_A	1.13633e-05	-0.654892	-0.0692872	0.0226672	-0.00141615	-0.000683508
MRPL14	chr6_44102396_G_C	0.735444	-2.18575	-0.084389	0.000780421	-0.00889641	-8.86007e-05
NDUFB2	chr7_140708783_G_T	0.194159	-0.593495	-0.0708349	-0.00781789	-0.0102564	0.000501535
CD247	chr1_167455687_C_T	2.14311e-06	-0.828628	0.0645077	-0.0219742	0.00372933	0.0168385
C20orf27	chr20_3753520_T_C	0.421717	-2.6157	-0.253846	-0.0180794	-0.0349089	-0.0104614
CD53	chr1_110901150_GT_G	0.69568	-0.714018	-0.0601408	0.00363906	-0.00352136	-0.00320937
RAPGEF6	chr5_131435344_G_A	0.000573505	-2.2282	0.126187	0.00550877	0.0221137	-0.0336009
PCSK7	chr11_117214392_T_TCAAGGAGG	0.999301	-0.985672	0.0611895	-0.000127697	-0.00065483	-0.000339541
SERINC5	chr5_80140363_A_G	0.000496907	-2.06786	-0.111688	-0.0298768	-0.00978236	0.0245769
UBE2L3	chr22_21585900_T_G	0.335834	-1.14952	-0.0676332	-0.00368142	-0.00972176	-0.00125955
MRPS6	chr21_33931656_T_C	0.0101017	-1.62031	-0.0796763	-0.000562492	-0.0279337	-6.03457e-05
TSPAN32	chr11_2296721_C_T	0.000489349	-2.90072	-0.14379	-0.0301026	-0.0158491	0.0188199
PPIE	chr1_39760374_G_A	0.867207	-2.2841	-0.11391	-0.00178759	0.00212136	0.00582836
MKRN1	chr7_140458796_T_C	0.262789	-1.74548	-0.108878	-0.00324286	-0.0235676	0.000831956
ADTRP	chr6_11725236_A_G	0.212063	-3.80173	0.146688	0.0168352	-0.00196195	0.0320725
PDCD5	chr19_32583708_A_C	0.231119	-1.68177	0.0738738	0.00397563	-0.00742635	-0.00700811
CALM3	chr19_46620145_T_G	1.56275e-12	-0.786886	-0.0451865	0.026357	-0.0022633	-0.0132775
NDUFA6	chr22_42185242_C_T	0.0762772	-1.59239	0.174275	-0.0168079	-0.0129022	0.0148256
RNF166	chr16_88694555_G_A	0.0913319	-1.73869	-0.0932664	-0.00138577	-0.0103862	0.0121405
ZSWIM7	chr17_16006414_A_G	0.0717148	-2.19574	-0.112472	-0.00628677	-0.0137506	0.0142863
LCP1	chr13_46127098_A_T	0.0654651	-1.14144	-0.131352	0.00974963	0.0236485	-0.00847937
HDDC2	chr6_125275811_C_T	0.953101	-1.82514	-0.0796691	0.000270741	0.00156573	0.00311814
NELFCD	chr20_58989640_C_T	0.000716922	-2.26307	-0.159084	-0.0349375	0.0245566	0.0180499
C6orf62	chr6_24700453_T_A	0.462804	-1.55125	-0.102627	-0.00428434	0.0126714	-0.00600589
NOP10	chr15_34324085_T_A	0.0964594	-1.57482	0.0514456	-0.000400316	-0.0139071	0.00584928
GIMAP2	chr7_150692589_G_C	0.00250708	-1.60234	-0.0766262	-0.00817334	0.0188643	-0.0106215
KLF13	chr15_31345463_T_C	4.0481e-09	-2.41838	0.140855	-0.0521682	-0.00948926	0.0134812
SMIM26	chr20_18558802_A_T	0.41512	-1.06908	0.0633129	-0.000846683	0.00303693	-0.00732289
LST1	chr6_31587615_C_A	0.00544097	-2.64959	0.158978	-0.0337017	-0.0207137	-0.000667265
TMBIM4	chr12_66145208_G_A	0.110324	-1.25551	-0.0430563	0.00747652	0.00254806	-0.0087347
SCRN2	chr17_47834936_C_T	0.12766	-2.82768	-0.165798	0.00673398	-0.0193659	0.0223137
HINT1	chr5_131340775_G_T	0.120643	0.925879	-0.0561337	0.0126859	-0.00079701	-0.00545575
LSM6	chr4_146183750_ATTTAT_A	0.000390463	-1.9794	-0.0840453	0.0153627	0.00460915	-0.0244882
APOLD1	chr12_12725415_G_C	0.698986	-2.95263	-0.133845	-0.00397524	0.0108134	-0.00909
UBE2V1	chr20_50094724_TG_T	0.0278544	-1.10149	-0.0587417	0.0079127	0.00705207	-0.00794511
TNFRSF14	chr1_2572924_T_C	0.241844	-1.20148	0.0908133	-0.00681397	0.011152	-0.00222165
MEAF6	chr1_37525857_C_T	0.232375	-1.45937	0.0591365	-0.00552328	0.00593787	0.00412145
NCOA7	chr6_125826928_T_G	0.162849	-2.5107	0.0993693	-0.00586436	-0.0199635	0.00526628
EPHX2	chr8_27505619_A_G	0.141531	-2.89339	0.152775	0.00663553	-0.0390889	-0.0150459
GRAMD1A	chr19_34999363_G_C	0.331971	-2.0569	0.128482	-0.0177487	-0.0139096	0.00650605
ATF4	chr22_39526734_A_G	0.75536	-1.21525	0.0650757	-0.000738034	0.000241123	-0.0041637
CALR	chr19_12958584_C_A	0.540218	-0.809834	0.06241	-0.00137	-0.00151067	-0.00428854
SEM1	chr7_96717788_G_A	0.103498	-1.35424	0.0737573	0.00703366	-0.00666686	-0.00916088
M6PR	chr12_8938263_G_A	0.00467249	-1.56485	-0.0656744	0.000548844	-0.0222637	0.00392748
DNAJB1	chr19_14507084_A_C	1.82054e-06	-0.939639	-0.0642661	0.0250153	0.0149487	-0.00665914
CRIP2	chr14_105450460_G_A	0.601968	-3.5662	0.208811	-0.0039166	-0.0175498	0.00453899
UBASH3A	chr21_42434957_A_C	0.74276	-3.08397	0.138151	0.00543272	-0.00752156	-0.00947259
VIM	chr10_17238870_G_C	0.146156	0.592811	0.0434694	0.00984653	0.00370555	-0.00244241
SAMD9L	chr7_93169201_A_G	0.646915	-2.93646	-0.246553	0.0156252	0.031541	0.000901533
HSD17B11	chr4_87365750_T_TA	0.996686	-1.35618	0.0768379	-0.000955572	-5.57249e-05	-0.000127892
RHOC	chr1_112703607_T_A	0.064947	-2.73835	0.130894	-0.0138163	-0.0157024	0.0104216
TPI1	chr12_6868111_T_C	0.000260699	-0.834524	-0.057858	0.0136551	0.015566	-0.00667083
ISG15	chr1_1009184_T_C	0.271025	-1.63616	0.131633	-0.00660626	-0.0119129	0.00959568
IMMT	chr2_86168838_T_C	0.055947	-2.58466	-0.0963913	0.0173382	0.00222501	0.00623914
PSMB3	chr17_38763497_CT_C	0.0497674	-1.32148	-0.0594022	-0.00862708	-0.00931737	0.00118554
WIPI2	chr7_5129905_A_G	0.00568487	-2.34307	0.0944864	-0.0166714	0.0178042	0.00402249
MRPS10	chr6_42192052_GA_G	0.641932	-2.60199	0.0954912	-0.00437815	-0.010339	0.00598072
TP53TG1	chr7_87340243_C_T	0.223088	-2.22413	0.0882339	0.00381899	-0.0032148	-0.0134685
TMEM123	chr11_102417727_C_T	0.408907	-0.643221	0.075782	-0.0115675	-0.00709283	0.00336417
PHACTR4	chr1_28364117_T_C	0.718444	-2.84901	-0.124243	-0.00434993	0.0149516	-0.000226053
COX14	chr12_50113033_G_T	0.610516	-1.39459	0.0664102	-0.00481617	-0.00351181	-0.000337964
MARK3	chr14_103515605_A_G	0.130979	-1.99898	-0.0618143	0.00548314	0.012018	-0.00902039
SRA1	chr5_140369033_T_A	0.000218676	-3.02565	0.11077	-0.028721	-0.0191447	0.0051003
ATF6	chr1_161848122_C_A	0.0341732	-3.04541	0.2057	-0.0384816	0.0390368	-0.000175164
ATM	chr11_108206454_A_G	5.42741e-23	-0.974881	0.0441442	-0.039607	0.00966367	0.0246971
ELP2	chr18_36169576_C_T	0.803828	-2.45925	0.0871618	-0.00194388	-0.00755792	0.0039236
TFPT	chr19_54109096_C_T	0.0380604	-2.9025	-0.175784	-0.0214066	0.0117515	0.0315072
MORF4L1	chr15_78914485_C_CT	0.976951	-0.460339	-0.0491784	0.00134005	-0.00222016	0.000374991
ZDHHC4	chr7_6577616_C_G	0.174311	-3.07997	0.13876	0.00718918	-0.019852	-0.0185081
NELL2	chr12_44857327_G_A	1.01278e-06	-3.55004	0.259214	-0.0152738	0.061933	-0.0595514
GTF3A	chr13_27424632_T_C	8.74936e-06	-0.587883	0.0411867	-0.0135087	0.0144738	-0.000791149
RSRP1	chr1_25376665_C_T	0.119705	-0.896505	0.0574693	0.00340483	-0.0141176	-0.00556071
TMEM41B	chr11_9283155_T_C	0.738774	-2.96951	-0.158231	0.00171142	0.021358	0.000269785
MRPL48	chr11_73720503_G_A	4.72138e-07	-2.70532	0.101439	-0.0354402	0.00176264	0.0184689
TTC3	chr21_37105271_G_A	0.0770285	-1.30707	-0.0580911	0.0116416	0.000792465	-0.00637147
CLK4	chr5_178589217_G_A	0.0214386	-3.06688	0.112937	0.0164079	-0.0325167	-0.00354442
CHMP4A	chr14_24206363_A_G	0.0859598	-1.08689	-0.0528071	0.00421171	0.00724399	-0.00898351
TAGLN2	chr1_159922127_C_T	0.00164346	-0.678225	0.0474855	0.0137744	-0.00309141	-0.00180456
FUBP1	chr1_77979080_C_CGGCCG	0.154799	-2.24535	-0.118114	0.0199314	-0.00255223	-0.00646012
SRI	chr7_88206154_G_A	0.000529275	-1.61652	0.0673749	-0.0152039	-0.0166745	0.00779351
SLC25A26	chr3_66245448_C_T	0.0812761	-2.34502	-0.0809591	0.00270311	0.0166464	-0.0151105
CSNK2B	chr6_31708864_C_T	0.0237469	-1.36952	-0.052683	0.00981823	-0.00287838	0.00439993
CARHSP1	chr16_8852629_G_A	4.71215e-10	-2.39428	0.105711	0.0324433	-0.0248999	-0.0360598
GIMAP1	chr7_150702021_A_G	0.0110898	-1.25351	-0.0810579	-0.0175397	0.00233091	0.0111909
RAD51C	chr17_58597113_T_C	0.0319296	-3.12378	0.138951	0.0234488	0.00851897	-0.014619
CD55	chr1_207241031_T_C	0.77406	-2.10779	-0.0940387	-0.00821731	-0.00241841	0.00688959
MFF	chr2_227372863_C_G	0.12579	-1.9451	0.121254	-0.00810751	0.00771572	-0.0172252
TMSB10	chr2_84736915_G_C	0.0325698	2.78127	-0.0635468	0.00570065	0.0129418	0.00693971
HNRNPU	chr1_244864047_C_T	0.906887	-0.651325	0.0454102	-0.000918836	-0.00361911	-0.000880134
OXNAD1	chr3_16309135_C_A	0.913387	-1.90663	0.0855795	0.00576295	0.00415659	-0.000511166
CD52	chr1_26352809_C_T	2.27648e-08	1.49672	0.0454564	-0.0203473	0.00977179	0.00487337
CD300A	chr17_74468368_C_T	3.36758e-15	-3.41034	-0.115103	-0.0395515	-0.00632935	-0.0691484
CISD2	chr4_102987574_G_T	0.110252	-2.65532	0.0855578	-0.0159765	-0.00611971	0.00518843
PARP1	chr1_226397579_A_G	0.388762	-1.99623	0.0835925	0.00331809	0.017242	0.00039605
ANKRD36	chr2_97351223_T_C	0.879175	-3.11823	0.147785	0.00048664	-0.00273545	-0.00731253
MSRA	chr8_10027489_C_G	0.107625	-3.18085	0.100172	-0.00808535	-0.02603	0.0108933
MRPL51	chr12_6516145_G_A	0.000112001	-1.98087	0.0656187	-0.0234877	-0.00247797	0.0116897
ADA	chr20_44648221_C_G	0.00876483	-2.89679	0.145529	-0.0280602	0.00268133	0.00294354
TMEM161B-AS1	chr5_88365776_A_G	0.189788	-2.60062	0.10193	-0.0140049	-0.0169012	-0.000352448
SDR39U1	chr14_24443549_G_C	0.600618	-2.88358	0.151977	0.0102141	0.0206676	0.00138821
MAN1A2	chr1_117474386_G_GT	0.00628902	-2.84252	0.116301	-0.0265554	0.0151402	0.00927456
ERGIC2	chr12_29284928_A_G	0.619152	-2.47869	0.0876337	-0.00261868	-0.00899117	0.0077894
DR1	chr1_93396463_T_C	0.296586	-2.1709	-0.0773418	-0.000885635	0.0167134	0.00572132
TXN2	chr22_36481648_G_GGA	0.00665146	-1.73625	-0.0664607	0.0107302	0.0128215	-0.0111145
CEBPZ	chr2_37217630_C_T	0.0239193	-1.93598	-0.0588762	0.0162816	0.0141326	-0.000918458
TPGS1	chr19_515554_A_G	0.310813	-2.79474	0.144418	-0.0114112	-0.000266603	0.0105517
VRK3	chr19_50001762_AC_A	0.357962	-2.53462	-0.11559	0.00890375	0.00401127	-0.0125151
OTUD6B-AS1	chr8_91149122_C_T	0.000107084	-1.83684	0.15302	-0.040591	-0.0246652	0.025451
NUCKS1	chr1_205767157_G_A	0.816623	-0.923032	-0.0478619	-0.00307088	0.000133811	0.00127003
ZNHIT1	chr7_101217932_T_C	0.000486664	-1.6686	0.0625338	-0.003668	-0.0169692	0.0165682
VDAC2	chr10_75210855_G_C	0.446684	-1.2469	-0.045989	-0.00257977	0.00577024	-0.00314921
CCZ1	chr7_5897797_A_C	0.220682	-2.19053	-0.121554	0.00871862	-0.011	0.0021466
ICAM3	chr19_10339609_G_A	0.0567358	-0.518096	0.0491817	-0.0100358	0.00426102	0.00308056
PGLS	chr19_17517543_T_C	0.117173	-1.57119	0.0581784	0.00452969	-0.0130108	0.00213094
SQSTM1	chr5_179822433_T_C	0.0548891	-1.63434	-0.0545671	-0.00981196	0.00478309	0.00821306
INPP4B	chr4_142704109_G_A	0.0314411	-2.38011	0.102788	-0.0186403	0.0185463	0.0190891
SPCS1	chr3_52674059_A_T	0.0961545	-0.679116	0.0324408	-0.00483583	0.0045167	-0.000566803
BRI3	chr7_98282571_C_T	0.277854	-2.98543	0.221526	-0.0222027	-0.0380134	-0.00528133
CMPK1	chr1_47278822_A_T	0.441754	-0.579487	0.0701501	0.00132088	-0.000957256	-0.00680132
RETREG2	chr2_219182671_C_T	0.465363	-2.44761	0.0759367	0.00970655	-0.00286	0.000669767
IAH1	chr2_9466299_T_C	0.0069896	-1.8371	-0.0680632	0.00533815	-0.00360737	0.0142878
IRF3	chr19_49664469_C_G	0.252923	-1.61235	0.0830722	-0.0109027	-0.0053723	0.00393254
STXBP2	chr19_7640350_C_CTG	0.529762	-2.09517	-0.0770576	0.00404035	0.00869007	0.00362352
ANKH	chr5_14872580_C_T	0.290859	-2.79735	-0.0939648	-0.0168211	0.00154269	-0.00131093
SPNS1	chr16_28978780_C_T	0.157594	-2.69237	-0.136094	-0.00722702	-0.0272825	0.0127993
ACAT2	chr6_159736872_C_T	0.00112346	-2.83449	-0.112645	0.026774	0.0215334	0.000245732
THUMPD3-AS1	chr3_9384227_G_A	0.733513	-2.11318	0.0955646	0.000338081	0.00908294	0.00512322
MX1	chr21_41424553_C_T	0.00761622	-2.45525	-0.162346	-0.0292506	-0.0106021	0.0112689
PDE7A	chr8_65728639_ATAAAGCATACTGCATATAAAGCAATCTC_A	0.0490378	-2.46104	0.12543	0.0127729	0.0172343	-0.0219414
NMRAL1	chr16_4398652_C_T	0.739509	-2.57007	-0.234308	-0.0101865	-0.0256746	0.00451144
DAP3	chr1_155728854_T_A	0.0551197	-1.54994	-0.05592	0.0122646	0.00282652	-0.00217601
ZNF638	chr2_71307031_G_C	0.2698	-2.32188	-0.0812706	0.00805354	0.00154777	-0.0108814
PDXDC1	chr16_15081255_C_T	0.147397	-3.00384	0.167582	-0.0028195	-0.0387551	-0.00349619
CCDC82	chr11_96388691_C_T	0.473979	-2.52076	0.104939	0.0117601	0.00171609	0.00520399
SH3GLB1	chr1_86753902_A_C	0.0154454	-2.34536	0.169274	-0.0283072	-0.0414899	0.00408452
SNRPF	chr12_95869675_TTAAAGG_T	0.191892	-0.8852	0.0456292	0.00294647	-0.0116693	8.57924e-05
SIRPG	chr20_1634909_G_A	0.0266489	-2.86113	-0.136682	-0.033695	0.0321233	0.0179277
PLSCR3	chr17_7391752_T_C	0.434394	-2.6525	0.128013	0.00618894	0.0140144	-0.0117104
TRBC2	chr7_142802783_C_T	0.379423	0.420659	0.0541196	0.00649006	0.00285798	-0.00465974
NDUFV3	chr21_42898094_T_A	0.0909047	-2.53865	-0.239352	-0.00491049	-0.00694605	0.0474888
ARPC3	chr12_110648180_A_G	0.687251	-0.00271218	-0.0325841	0.00128755	-0.00157847	-0.00279623
EBLN3P	chr9_37100528_G_T	0.49106	-1.9415	0.0610379	-0.00359037	-0.0137572	0.0102077
TRAT1	chr3_108820359_A_AT	0.0531998	-1.64637	0.0869337	-0.0055272	-0.00658455	0.0307919
TNFSF8	chr9_114901034_AGT_A	0.038618	-2.55422	-0.0683307	0.0308811	-0.00415445	-0.0127737
RGS14	chr5_177371039_T_G	0.00093916	-2.32228	-0.0753071	0.0243702	0.00597132	-0.00355907
METTL26	chr16_638557_A_C	0.296012	-1.57904	0.075393	0.00196314	-0.0106944	-0.00558076
TSHZ2	chr20_52972308_T_C	0.000224469	-2.30782	0.253458	0.0967046	-0.0397652	-0.0383313
HMGN4	chr6_26538315_C_A	0.0981554	-1.56854	-0.122004	-0.0212075	0.00530321	0.016487
TRA2B	chr3_185921774_A_C	0.251847	-0.499551	0.118252	0.00908863	-0.00467434	0.00821455
KNOP1	chr16_19732327_T_C	0.285294	-2.87805	0.144773	-0.0160287	0.0192967	0.00702497
ADI1	chr2_3498264_C_T	0.220051	-2.05029	0.105784	-0.0233229	-0.000971809	-0.000643128
SERP1	chr3_150619104_T_C	0.0957765	-0.294705	0.0357603	-0.00875252	-0.00509785	0.00593846
IL6ST	chr5_56148856_G_A	0.342947	-2.4297	-0.086362	0.0216737	-0.0104696	-0.00520915
STK4	chr20_45077918_G_A	0.37449	-0.685971	0.0614677	0.00467292	0.000146288	0.00481059
POLR2J	chr7_102449148_G_A	0.00359284	-1.35272	0.0431358	0.00476058	-0.0180667	-0.000600306
CDC14A	chr1_100419863_A_G	1.48244e-22	-2.60301	-0.106857	-0.10232	-0.00946328	0.0201679
MACF1	chr1_39273131_AT_A	5.31057e-06	-2.18304	0.107325	-0.0365552	-0.00253215	0.0218584
FAM207A	chr21_44980446_C_CGAT	0.0610781	-3.04541	-0.142863	0.021318	-0.0136502	0.0181628
CCT4	chr2_61891379_G_A	0.286909	-1.46613	0.0673062	0.00494168	-0.00486623	0.00831103
TNFSF10	chr3_172524529_A_G	0.0499095	-2.65502	-0.124991	0.0265401	0.0234879	-0.00731013
CHURC1	chr14_64932641_T_TA	3.18121e-07	-0.902112	0.0368882	-0.0199882	-0.0127343	0.0123154
BSCL2	chr11_62890511_G_C	0.00410337	-3.00055	0.284019	0.0493668	0.0526079	-0.0356294
VSIR	chr10_71749034_T_C	0.145979	-1.38114	0.0652192	0.0101079	-0.00458295	-0.00197682
RFLNB	chr17_549583_GA_G	0.511002	-3.06572	0.141973	0.005672	0.0012735	0.0147128
PHF11	chr13_49524271_TAAAAC_T	0.041324	-2.04238	0.0691668	-0.00778867	0.0171672	-3.4399e-05
CD6	chr11_61026250_G_A	0.753025	-1.12182	-0.0851502	0.00818677	-0.00124675	0.00113745
BTN3A1	chr6_26414578_A_G	0.219705	-2.75357	0.119873	0.00135343	0.017348	0.0186631
PARP14	chr3_122752345_C_T	0.594894	-2.92797	-0.215617	0.00936279	-0.0274028	0.00602235
BUD23	chr7_73700315_G_A	0.136774	-1.99651	0.12332	0.00826692	-0.0203251	0.0159192
SLC40A1	chr2_189580468_G_C	0.0114677	-4.11061	0.104003	-0.092506	-0.026994	0.040471
RIPOR2	chr6_24827427_G_C	0.797537	-0.742317	-0.0325395	0.00378794	0.00525068	-0.000640064
CBX3	chr7_26168135_C_A	0.172023	-1.21875	-0.0643649	-0.00479038	0.008544	-0.00413271
SUMF2	chr7_56037633_T_C	0.0840626	-1.63547	0.0659068	0.00776501	-0.0119055	-0.0117431
NDUFV2-AS1	chr18_9162804_T_C	0.382376	-3.17779	0.118534	-0.00969598	0.0131545	-0.0086738
SRGN	chr10_69089146_G_A	0.0023578	-0.527793	0.0701363	-0.024461	-0.00598693	0.0129599
MAL	chr2_95069395_C_T	7.08247e-06	-1.61001	-0.0906983	-0.0307067	-0.0351043	0.0220818
MCUB	chr4_109648399_G_A	1.94238e-25	-1.039	0.0242493	-0.0282026	-0.0208344	0.0430172
UBE2B	chr5_134398394_G_C	0.211815	-1.39617	-0.119604	-0.00923297	-0.0132148	0.0133269
C16orf54	chr16_29738278_T_C	2.99823e-09	-1.82288	0.129952	-0.0247318	-0.00210574	0.0552387
SYS1	chr20_45356564_T_C	0.0116094	-2.80085	0.0960145	-0.0192642	0.0195474	0.00737078
PRPF40A	chr2_152650969_A_G	0.518786	-1.77721	-0.066307	-0.00349352	-0.00183064	0.00864704
TMIGD2	chr19_4294359_G_T	0.559261	-3.01743	0.114284	0.00138003	-0.0249567	-0.0150306
TXN	chr9_110265448_C_CA	0.0040671	-1.37776	-0.0779931	0.0106138	0.0217594	0.00772333
POLR2I	chr19_36114745_T_C	0.0874997	-1.40632	-0.0513191	-0.00127803	-0.0136356	0.0054651
ALKBH7	chr19_6371911_C_CT	0.0282229	-1.21449	0.0663256	-0.00890603	-0.0177125	-0.0122928
SARAF	chr8_30100215_GT_G	0.345086	0.617787	-0.0347858	0.00286249	0.00647912	-0.00541528
RIC3	chr11_8130533_T_C	0.637516	-2.38454	-0.181047	-0.00744781	-0.0140867	0.0128376
CMTM3	chr16_66639280_T_C	0.936688	-1.77713	-0.063015	-0.00053894	-0.00136299	0.00316233
TMA7	chr3_48463903_G_A	0.145629	0.913144	-0.0190152	-0.000711492	0.00439843	0.00236224
CRELD2	chr22_49919710_G_C	0.633238	-2.55716	0.100782	-0.00712848	-0.0129049	0.00339851
DDX42	chr17_63743031_ATTT_A	0.950747	-3.08473	0.103401	0.00377157	-0.00216589	-0.00224474
RICTOR	chr5_39039653_A_G	0.678548	-1.80427	0.0527505	-0.000947969	0.00317672	-0.0050598
BTG1	chr12_92117899_T_C	0.109623	1.22658	-0.0429991	-0.00275008	0.00722218	-0.00539491
DNAJB6	chr7_157375775_G_A	0.270453	-1.35254	-0.0380023	0.00692582	-0.00161849	-0.00689978
POLR2E	chr19_1095356_C_T	0.000863877	-1.92799	0.0672971	0.00149313	-0.03519	0.0051665
ARHGDIB	chr12_14942228_G_A	0.672154	0.624874	0.0347877	0.000239665	-0.00463144	-0.000797643
ASNSD1	chr2_189661479_C_T	0.193915	-3.14728	0.103284	0.0209199	-0.00750822	0.000674192
PRDX5	chr11_64244142_CTG_C	1.80395e-10	-1.20304	-0.0424601	-0.0294722	-0.00138669	0.0122528
IL7R	chr5_35854163_C_T	0.143975	-0.170424	0.0542547	0.00681912	0.0148108	-0.000615303
DSTN	chr20_17504721_T_G	0.684801	-1.25824	0.0600475	-0.00360196	0.00486286	-0.00173069
FBXO7	chr22_32476606_G_A	0.0104388	-1.96847	-0.0532522	-0.00104728	0.00854364	-0.0192791
SPG21	chr15_64986467_C_T	0.843562	-2.27802	0.0697528	-0.00452716	0.00106344	0.000288195
CENPC	chr4_67437516_G_A	0.822285	-2.504	-0.125349	0.000785357	0.0149537	-0.00863775
EEF1D	chr8_143574594_C_T	7.9852e-09	1.56786	0.0338839	-0.0143473	-0.00937707	0.00678185
RPL21	chr13_27175221_T_C	0.84338	3.51385	0.0275065	0.00190073	0.000428519	-6.83559e-05
RWDD1	chr6_116495868_ATTAATT_A	0.217786	-0.63485	-0.0909978	0.0116999	0.0158513	-0.00719097
NUB1	chr7_151362988_C_T	4.55666e-05	-2.26905	0.077371	0.0141786	-0.00493324	-0.0249686
ARL6IP4	chr12_123051909_C_CT	0.857381	-0.341209	0.0346987	-0.00201094	-0.00118025	0.00159681
NPHP3	chr3_132720922_ATT_A	0.46115	-3.14707	-0.135025	0.0150306	-0.0242458	-0.00432682
GIPC1	chr19_14488933_AT_A	0.516775	-2.93836	-0.135869	0.00893108	-0.0127646	-0.00675972
TRAPPC5	chr19_7693839_G_A	0.207337	-1.29596	0.0700156	-0.00236429	0.00140449	-0.0126007
MLF2	chr12_6753093_G_C	0.916617	-2.10352	-0.068105	-0.000179692	-0.00643632	-0.000892296
MYADM	chr19_53876895_G_C	0.803256	-1.81811	-0.282143	0.00716536	0.0149049	-0.0101944
IRF1	chr5_132491183_T_C	0.399618	-0.849122	0.0579287	-0.00287157	-0.00124008	0.00684082
IKBKE	chr1_206474444_T_C	0.642615	-2.93918	-0.138944	0.00612663	-0.0176326	-0.000961097
ACAP1	chr17_7330980_C_G	0.0388385	-0.386252	-0.0473734	0.0023293	-0.0109508	0.00396242
GIMAP5	chr7_150738385_A_G	0.10733	-1.49727	-0.0798634	-0.0181824	-0.0109525	0.00408856
MDH1	chr2_63489089_A_G	0.9152	-1.98533	-0.0662645	0.00228641	-0.00294198	-0.00199391
PAXX	chr9_136961416_ACAGGGCTGCGAGGGGACTGCCTG_A	0.00176961	-1.1421	-0.0444953	0.00722143	-0.0107116	-0.00797832
MX2	chr21_41370285_C_A	0.0063344	-2.70315	-0.122813	-0.0321988	-0.0144758	0.0106693
PRR34-AS1	chr22_46058832_G_A	0.000106132	-2.89449	0.16975	0.0536982	-0.0529708	-0.0207926
TRAF1	chr9_120927319_C_T	0.377648	-3.3412	0.0919479	0.00576529	-0.0151904	0.00828792
LINS1	chr15_100553922_T_C	0.8914	-2.68401	-0.0812106	-0.000362898	0.00866789	-0.00306319
CTSB	chr8_11853047_G_C	0.627922	-2.38814	0.201707	0.0212392	-0.00438176	-0.0066123
GNG10	chr9_111705170_T_C	0.0204704	-2.19697	0.0693926	-0.0179858	0.0065632	-0.000977287
NDUFB3	chr2_201034826_C_T	0.0445015	-1.80138	-0.0620399	0.00119985	-0.0216035	0.00630429
GOSR2	chr17_46942762_C_T	1.78123e-05	-3.19788	0.0885961	-0.0311996	-0.037825	0.00565091
SVIL	chr10_29736748_C_T	0.138636	-2.91735	0.110114	-0.00424785	0.0277184	-0.00808698
NUCB1	chr19_48927611_A_G	0.49555	-1.92127	0.124895	0.00258892	-0.00679843	-0.0122602
AKAP10	chr17_19902910_C_CT	0.468614	-3.04683	0.105344	0.00285136	0.0234384	-0.0023768
ERP29	chr12_112212903_T_C	0.404415	-0.197037	-0.0484004	-0.000581433	-0.00883882	-0.00376173
EEF2	chr19_3977488_A_G	0.521768	1.06315	0.0408848	0.00325149	0.000231724	0.000857159
CISD1	chr10_58288034_A_G	0.0255973	-2.93959	-0.116732	-0.0143178	0.0250108	0.0282761
SVBP	chr1_42814367_T_C	0.680944	-2.24935	-0.0676814	0.000742332	0.00825534	-0.00492833
SELENOW	chr19_47778820_C_CGCAGCGG	0.14472	-1.05036	0.0468853	-0.00572423	-0.00573653	-0.00374369
SP110	chr2_230169808_G_T	0.133744	-1.22933	-0.0462185	0.00237086	-0.0118214	-0.00670916
MIB2	chr1_1624323_AT_A	0.0105236	-1.97301	-0.102468	0.0106461	-0.0226259	0.0103562
SEMA4D	chr9_89488620_A_G	0.106235	-2.42747	0.0795138	-0.00258105	0.0168967	-0.0117091
GGNBP2	chr17_36499862_G_GT	0.0274997	-1.53378	0.0554907	-0.00177643	0.0178556	-0.00844317
YWHAH	chr22_31945971_A_G	8.55003e-09	-2.61415	0.0814907	0.00672578	-0.0306432	0.0455897
ST6GALNAC6	chr9_127923996_AG_A	0.709304	-3.05441	-0.211157	0.0108031	-0.011226	-0.00964982
MRPS36	chr5_69220099_T_C	0.00662955	-2.23226	-0.0611501	0.0116976	-0.00606924	-0.0164596
CDC42EP3	chr2_37628079_T_C	0.00140001	-2.77432	-0.0897934	0.0199817	0.00315199	-0.0215769
COX4I1	chr16_85801212_G_A	0.0036872	1.05332	0.0329343	-0.00905884	-0.00885786	0.00353841
CRLF3	chr17_30782936_A_G	0.0110954	-2.2945	-0.119781	0.0229157	0.0553648	-0.0152858
MTIF3	chr13_27429860_C_T	0.133771	-2.00232	0.0713332	-0.0193149	-0.00721304	0.00254466
LINC00861	chr8_125946052_G_A	0.224742	-0.808492	-0.085373	-0.0042484	-0.00173818	0.012815
NAA60	chr16_3459056_G_A	0.012854	-2.86532	0.10066	-0.0183334	-0.0264402	0.0166475
ARPC4	chr3_9787542_A_C	0.834926	-0.865334	0.0432116	0.000819003	0.00180256	0.00233196
TMEM14C	chr6_10723216_A_C	0.454906	-2.50386	0.148641	0.00922745	0.0170583	-0.0155278
PTGER2	chr14_52331441_G_A	0.388541	-2.14872	-0.151075	0.0161725	-0.00585513	-0.00053141
ANXA2	chr15_60395031_A_C	0.000912954	-1.87402	-0.0805423	0.0175197	0.00263549	-0.0157491
TUBA1B	chr12_49161057_A_G	0.0331215	-1.01278	0.0796899	0.00557784	-0.0192461	0.00675093
DAP	chr5_10680885_G_A	0.0437128	-2.81168	0.160748	0.0219154	0.0287553	-0.0240166
USP36	chr17_78765957_G_A	0.0229577	-2.93137	-0.13155	0.0081797	-0.0236289	0.0195951
PFKP	chr10_3075796_G_A	0.0133094	-2.97815	0.209726	-0.0516176	0.014696	0.0229076
ZBTB1	chr14_64461249_A_G	0.0176751	-2.55244	-0.100205	-0.0159198	0.0241579	0.00632738
ESYT2	chr7_158735542_A_G	0.845128	-3.10313	0.116492	0.00944847	0.00245087	-0.0074482
TBC1D4	chr13_75322352_C_G	0.536048	-2.82528	-0.0884395	-0.00732512	0.00983543	-0.0071523
DENND5A	chr11_9161347_CA_C	0.4102	-3.26963	-0.121231	-0.0110481	-0.00354811	0.0194151
RGS2	chr1_192808677_G_C	0.178904	-2.53834	0.083596	0.0164675	-0.000217367	0.00507897
GSTK1	chr7_143140294_G_T	0.0817508	-0.173687	-0.0807982	-0.00989197	0.00760434	0.016223
CLUAP1	chr16_3523921_G_A	0.532333	-3.24502	0.115255	0.0157672	0.00315166	0.00282039
CD164	chr6_109501793_A_G	0.000238318	-1.28841	0.0491092	-0.0198995	-0.0115166	0.0127803
LYRM4	chr6_5176905_T_C	0.0137488	-2.11179	0.0897528	0.0184622	-0.00189891	-0.00524862
ARMH1	chr1_44787956_T_C	0.0269548	-2.4907	-0.0756783	0.0245271	-0.00902714	-0.0292819
RRP7A	chr22_42617779_A_G	0.00141731	-2.39371	-0.203216	-0.0231433	-0.010395	0.0379243
LINC01089	chr12_121796770_G_A	0.553702	-2.72116	0.0928672	-0.00815406	-0.0134918	-0.00760184
AAK1	chr2_69609537_T_C	0.423987	-0.556404	0.0308226	0.00231703	0.00227464	0.00370322
LINC00667	chr18_5215658_T_C	0.2173	-2.59749	0.0645553	-0.00163646	-0.0213864	0.00400677
BIN2	chr12_51322614_T_G	0.101033	-0.579822	-0.0292689	0.00697507	0.00592075	-0.00187913
DYNLT1	chr6_158642572_A_AG	0.229209	-2.02317	0.0649367	-0.0153734	-0.000778784	0.00156311
IP6K2	chr3_48694528_A_G	0.929816	-2.95181	0.199885	-0.00240065	0.00648455	0.00961878
S1PR4	chr19_3182503_T_C	0.80528	-1.53455	-0.0384058	-0.000318765	0.00666481	-0.0015191
PLEKHO1	chr1_150139816_C_T	0.0002499	-3.10482	0.0971922	-0.0372509	-0.024648	0.0406847
ZFP36L1	chr14_68793871_C_T	0.0301854	-1.32844	0.0541421	-0.0125196	-0.013945	0.00620856
CHCHD10	chr22_23763821_C_G	0.0305755	-1.59801	0.0796438	-0.0222108	-0.0142939	0.0128743
EXOSC6	chr16_70363339_C_CTGTT	0.317059	-2.73735	-0.122334	0.0206813	0.00330519	-0.00157899
C19orf53	chr19_13774210_T_C	0.00814801	-0.422254	-0.0388844	0.0115508	0.00825894	-0.00905313
UBE2Q2	chr15_75900088_A_G	0.335167	-2.43792	-0.164657	0.0242622	0.00501611	-0.0133945
FGD5-AS1	chr3_15023801_A_G	0.342604	-2.6336	0.14174	-0.0122715	-0.0301409	0.0013658
ANXA2R	chr5_43039691_T_C	0.156757	-1.57401	0.0438244	0.000759559	-0.0126	0.00752792
MED19	chr11_57717745_AG_A	0.594974	-2.81934	0.110052	-0.00838077	0.00602254	0.00858146
PPP1CB	chr2_28878536_AG_A	0.864308	-1.46526	0.0661147	-0.00423741	0.00345305	0.00236287
SMAGP	chr12_51249458_A_G	0.00347268	-2.98473	0.125801	-0.0313176	0.0115284	0.00466123
MED4	chr13_48124657_T_C	0.395316	-1.8709	0.0876509	-0.0108086	-0.00487834	0.000992317
CNPY3	chr6_42979205_G_A	0.601646	-1.9454	-0.0455735	-0.00335077	-0.00293746	-0.00468774
EIF3K	chr19_38637521_A_G	0.975945	0.341969	0.03578	0.00141276	-5.83376e-05	0.000161216
NCOA4	chr10_46079523_C_A	0.00125256	-2.69457	0.0970539	-0.00653227	-0.0158317	-0.0319659
WDR73	chr15_84652428_T_C	0.485577	-2.97815	-0.107588	-0.00177475	-0.00948931	-0.0164099
IDI1	chr10_976876_T_C	5.26416e-23	-2.09594	-0.0529578	-0.0769996	0.0118689	0.0335583
PSMD2	chr3_184308915_C_T	0.0396376	-2.32748	-0.0684173	0.0120989	0.00244769	-0.0117932
PABPC4	chr1_39570256_G_T	0.19002	-1.85705	-0.0647648	0.0122339	0.0122825	-0.0112826
FYB1	chr5_39208149_T_G	9.74111e-06	-0.0481306	-0.019287	0.0173535	0.00606388	-0.00402728
CERS5	chr12_50141207_C_T	0.354735	-2.84602	-0.0897611	-0.00688331	0.016471	-0.00736306
SLC2A4RG	chr20_63715837_G_T	0.0903713	-2.15783	-0.0787725	0.0181818	0.0231702	-0.00475631
PPP2R1A	chr19_52191979_G_A	0.975315	-1.97615	-0.0708368	-0.00350847	0.000610294	-0.000746732
ADPGK	chr15_72744360_C_T	0.000475085	-2.53016	0.091047	-0.00908462	-0.0433328	0.0176924
VOPP1	chr7_55473193_C_T	0.00626355	-1.9762	0.0658207	-0.00036789	-0.016123	0.0147427
AKAP8	chr19_15430280_A_C	0.660609	-3.19032	0.120277	-0.00418448	0.00238284	0.0147957
HOPX	chr4_56758325_A_C	9.47842e-10	-2.59192	-0.15402	0.0460492	0.0102816	-0.0259597
MPHOSPH8	chr13_19787045_T_C	0.675732	-0.862238	-0.0465443	0.00597001	-0.00140056	-0.000495955
TECPR1	chr7_98229870_A_C	0.41017	-3.11215	0.0913403	-0.00809216	-0.0169689	0.00543442
SOD2	chr6_159829490_ATT_A	0.826672	-2.24069	0.145211	0.0127837	0.000818557	-0.00089714
STYX	chr14_52787506_G_A	0.622935	-2.92258	-0.0957573	0.0102792	0.00711024	-0.00515772
AGTRAP	chr1_11747913_A_G	0.0107368	-2.67173	-0.101713	-0.0334572	-0.00324843	0.00562009
MRPL4	chr19_10259814_T_A	0.126622	-2.56435	0.0876547	-0.0130897	-0.0131297	0.0192763
SH3BP5	chr3_15301426_T_C	0.0260428	-1.86414	0.0564386	-0.00301065	0.0101704	0.0153999
RPS21	chr20_62323266_C_T	0.142386	2.49317	0.0244678	0.00190009	0.00113312	0.00187219
GSDMD	chr8_143522616_C_A	0.0367924	-1.67939	-0.0532396	0.00896592	0.0132428	-0.00729196
IFNAR1	chr21_33308811_G_A	0.0892904	-2.65312	0.0893454	0.00217034	0.0286567	-0.00836126
MAP2K1	chr15_66387263_G_C	0.438111	-2.38461	-0.0844271	0.0114522	-0.00527555	-0.00422737
SMIM10L1	chr12_11171765_G_A	0.923764	-2.47879	0.0706153	-0.00392415	-0.00285654	0.000125178
ALDH9A1	chr1_165692862_C_T	0.860529	-2.71799	-0.0829624	-0.00319354	-0.00624183	-0.00428936
PNN	chr14_39181989_A_G	0.0372037	-1.09176	0.0266464	-0.0107281	-0.0114582	-0.00129957
ASAH1	chr8_18082499_C_G	0.663796	-2.28454	-0.10693	-0.00991041	0.000135838	0.0104596
PDCD6	chr5_200195_T_C	0.140752	-1.6289	-0.045088	-0.00684287	0.00618008	-0.00329829
A1BG	chr19_58343200_C_T	0.660225	-2.98248	0.208749	-0.0249681	-0.00961631	-0.00294227
HSD17B8	chr6_33177933_A_G	0.124408	-2.8926	-0.0996294	0.00938604	-0.0262197	-0.00272929
HSBP1L1	chr18_79993037_G_A	0.00337467	-2.55803	-0.168709	-0.0507442	-0.00729742	0.0294498
CCS	chr11_66654505_A_T	0.157406	-2.65597	0.0698869	-0.000918397	-0.0249168	0.00568329
MEI1	chr22_41754142_C_T	0.361505	-2.50515	-0.101366	-0.00629393	0.00195108	0.0134109
CD84	chr1_160576866_C_T	0.000159753	-2.35793	-0.133109	0.053898	0.0493473	-0.0255633
GHITM	chr10_84138416_C_G	0.0524468	-1.36742	0.0786486	-0.003715	-0.0105467	0.0201762
ZNHIT6	chr1_85708549_G_T	0.132815	-3.00531	0.0897376	0.0189245	-0.00883938	-0.00439167
CCND3	chr6_41989136_C_CA	0.230854	-0.518978	-0.0568301	0.00953824	0.00273794	-0.00372723
TRABD2A	chr2_84769172_T_C	0.00765015	-2.08307	-0.112768	-0.0162519	0.00577831	0.0353317
CHMP4B	chr20_33816322_C_G	0.215384	-1.9755	-0.0461543	-0.00893451	0.00433871	-0.00342827
ODF2L	chr1_86379880_T_C	0.280376	-1.79211	0.0621305	-0.00710787	-0.00148328	-0.00620358
RHOF	chr12_121777720_C_A	0.783567	-1.41129	-0.0390985	-0.00139926	-0.00425854	-0.00373932
DDX17	chr22_38577162_T_TTC	0.0119844	-1.11283	0.0379558	0.0122155	0.00114697	-0.00792281
SCAPER	chr15_76681714_A_G	0.230785	-2.84892	0.0716547	0.00413898	0.0290943	-0.0010519
SCFD1	chr14_30551950_A_G	0.361883	-1.91492	-0.0587766	-0.00104431	0.0137655	0.0053099
PHPT1	chr9_136914187_T_C	0.220277	-1.81838	-0.0631052	-0.00865705	0.0076803	0.000187207
DNMT1	chr19_10161321_GTAAA_G	0.0585973	-2.04897	0.0461037	-0.0100755	-0.00126111	0.0121803
BORCS5	chr12_12464072_CG_C	0.538072	-2.87967	-0.171575	0.000458847	0.0309532	-0.00370032
MTERF4	chr2_241082327_G_T	0.169642	-2.02037	-0.0701114	0.0071731	0.00862475	-0.0151596
SFI1	chr22_31599330_C_CT	0.00400809	-2.43177	-0.0886621	0.0169676	0.0262402	-0.0204591
IDH2	chr15_90104624_G_T	0.162112	-1.80678	-0.0602019	0.00765943	0.00951221	0.000724566
NSUN5	chr7_73291074_C_A	0.744837	-2.63036	0.0812126	-0.00709134	0.00250173	0.00476364
CCDC88C	chr14_91385800_T_TA	0.958481	-2.0459	0.0686354	0.000637945	0.00554244	-0.00100577
C15orf40	chr15_82977579_T_C	0.713314	-2.35478	0.0648336	0.00627719	-0.00546326	0.000537607
ILF3-DT	chr19_10734476_GA_G	0.222465	-1.24373	0.122101	0.0116058	-0.00986795	0.0073925
DNAJA3	chr16_4398495_G_A	0.0155297	-3.07131	0.258783	0.0354519	-0.0344569	-0.0367098
RPS29	chr14_49599598_C_T	0.035075	3.5899	-0.0155728	0.00274982	0.00493736	-0.00184819
RGS10	chr10_119538372_T_C	0.0220779	-0.707988	0.0496937	-0.0194932	-0.00253835	-0.00269163
MYO1G	chr7_44970124_G_A	0.576693	-1.60268	-0.0475664	0.0048556	-0.000801291	-0.00277216
LAPTM5	chr1_30736949_T_C	0.0258114	0.448526	-0.0282526	-0.00390377	-0.0107562	0.00255609
RABL6	chr9_136806656_A_C	0.370253	-2.79356	-0.0877989	0.00848306	0.0108384	-0.00998985
PRPF4B	chr6_4020424_G_A	0.399355	-1.70499	-0.0576921	0.00236444	-0.0112136	-0.00215326
GYG1	chr3_148997107_T_C	0.00534764	-2.91221	-0.115359	0.0175834	-0.00801466	-0.0243516
GNB5	chr15_52167594_G_T	0.858487	-2.86887	-0.114245	0.00370922	-0.00829642	-0.00859598
ACTR2	chr2_65285206_C_G	0.621675	-1.36492	0.0400167	-0.00412859	0.00341686	0.00135947
CLIC1	chr6_31825074_AT_A	0.0462018	-0.767758	0.102954	-0.0245697	-0.0161474	0.017063
SMAP1	chr6_70659264_C_T	0.58789	-2.10034	0.0557958	0.00497001	0.00645964	-0.00416651
PSME1	chr14_24146226_T_C	0.00396963	0.24217	-0.0270144	0.000308718	0.0108188	-0.000274895
NDUFC2	chr11_78057105_A_G	0.720346	-1.42493	0.0468961	0.00198901	0.00809837	0.00234209
COMMD7	chr20_32698850_AT_A	0.499567	-1.89432	0.0605133	-0.00112686	-0.014501	-0.0023643
ZSCAN16-AS1	chr6_28007039_C_G	0.678534	-2.16673	0.0550512	-0.00447323	-0.0056643	0.00693791
SPOCK2	chr10_72071648_A_G	0.470315	-1.28509	-0.0733682	0.00959731	0.00875202	-0.00736881
NDUFB10	chr16_1957269_C_A	0.0793004	-1.14904	0.0417149	0.0107528	0.00102127	-0.000275065
DGCR6L	chr22_20306102_G_A	0.0147264	-1.60192	-0.0630392	-0.00396909	-0.0261532	0.00591621
IL12RB1	chr19_18088883_T_C	0.140574	-2.47588	-0.0850419	-0.00483924	0.0215988	0.0118428
CD7	chr17_82309750_A_C	7.38568e-06	-0.137332	-0.0847656	-0.00368554	-0.032941	0.0182565
RBM39	chr20_35727182_CA_C	0.174723	-0.272163	0.0206443	-0.00794576	0.0029673	0.00545763
AK5	chr1_77433955_C_T	8.00311e-15	-3.13304	0.294421	0.241969	-0.0145169	-0.119217
ENO1	chr1_8857153_G_T	1.21213e-06	-0.551772	-0.0249088	0.0057434	0.00463615	-0.0174356
RPL15	chr3_23947065_T_A	0.0123837	2.5484	0.020366	0.00209751	0.0100602	-1.73403e-05
TMED4	chr7_44542732_A_G	0.346202	-1.76775	0.0770036	0.00325415	-0.00622418	0.0105685
MTG1	chr10_133405340_G_T	0.594178	-2.90986	-0.0899492	-0.0073095	0.000938182	0.00840893
SSBP4	chr19_18478551_G_C	6.35583e-09	-1.80062	-0.0930185	0.0367979	0.00479983	-0.0174523
S1PR1	chr1_101238976_G_T	5.29632e-05	-2.58793	-0.0755644	-0.0408003	0.0213217	0.00331124
FAM104A	chr17_73218611_G_A	0.991845	-2.91269	0.0751622	0.00216166	-0.000681283	-0.000658731
IRF7	chr11_589564_T_C	0.834338	-2.99221	0.107477	0.00382529	-0.00898312	-0.00447009
KIAA1143	chr3_44780094_G_A	0.000324596	-2.3167	-0.0802587	0.0170027	-0.00290769	-0.024294
ACTB	chr7_5527481_C_T	0.0701053	2.18459	0.0212535	-0.00898169	-0.00457807	0.00483797
ZC3H8	chr2_112218987_C_T	0.238474	-2.46719	0.100263	-0.0199043	0.00287846	-0.00775996
TOB1	chr17_50909508_G_A	0.00368869	-1.72681	-0.0828553	0.0318173	0.0247985	0.00151764
EPC1	chr10_32258233_T_TCTTAG	0.152524	-1.12772	0.0436494	0.00236708	-0.00764712	-0.0068882
HBS1L	chr6_135069698_G_A	0.222357	-3.0061	-0.131315	0.0024903	-0.00222751	0.0221746
CD3D	chr11_118328580_A_G	0.0288294	0.739508	-0.0237609	0.00137365	-0.00726675	-0.0058585
HPS1	chr10_98436129_A_C	0.198023	-2.45436	-0.104836	0.0171586	0.00714137	0.000423261
CRYBG1	chr6_106534857_C_T	0.0359807	-2.82208	-0.0770629	0.019689	-0.00302025	-0.0166369
CHMP2B	chr3_87244392_G_A	0.523535	-2.68235	0.0759039	-0.00289749	0.00402763	0.0112317
ECI2	chr6_4113695_G_A	0.494103	-2.93027	-0.0653413	0.0115538	0.00235543	-0.00401987
ASB8	chr12_48167037_G_A	0.102694	-2.8134	0.0782114	0.00948014	0.000623283	-0.0178064
ELMO1	chr7_37258281_C_CA	0.290024	-2.77333	0.0947743	-0.00698625	-0.0181145	0.00449938
RASA3	chr13_114181383_A_G	0.0719493	-2.26997	0.075049	0.0179352	0.000786974	-0.00721541
RGS19	chr20_64076174_C_T	0.527868	-1.97298	0.0551005	-0.00494916	0.00420102	0.00535236
PIP4K2A	chr10_22536667_C_T	0.0474029	-1.62718	0.0872063	-0.0140137	-0.012642	0.00327446
ADAM17	chr2_9466180_GCA_G	0.0223615	-2.81279	-0.0922531	0.0233809	0.000302875	0.00484329
HNRNPUL1	chr19_41262082_G_A	0.754855	-1.48855	0.0528479	-0.0041209	-0.00167616	0.00368115
CHORDC1	chr11_90199743_TAA_T	0.35098	-2.86912	0.0607142	-0.00932218	0.00923899	0.0107153
ESD	chr13_46813739_C_T	0.104252	-1.49271	-0.0527788	-0.00305932	-0.0166219	-0.00577486
CCDC115	chr2_130343161_G_A	0.530711	-2.1276	0.0719209	0.0058515	0.00565216	-0.00686492
ROCK1	chr18_21062306_A_G	0.381509	-1.56344	-0.102375	-0.00878939	0.0216567	-0.00862212
CORO1A	chr16_30170526_AAAG_A	0.256945	0.449782	0.0195855	-0.00149017	-0.00128396	0.00466854
SKAP1	chr17_48377417_T_TA	0.447301	-1.37957	-0.0428976	-0.00391662	0.0034429	0.00743041
HAUS4	chr14_22956973_C_A	0.597086	-2.81501	-0.0875922	0.00181198	-0.0169077	-0.00611361
PHF14	chr7_10987188_T_C	0.332777	-1.85394	-0.0407908	-0.00607877	-0.00189846	0.00801273
NCBP2	chr3_196933020_G_T	0.0376072	-1.99704	-0.0467236	0.0113021	-0.0137678	0.00481094
RNASEH2B	chr13_50877931_C_G	0.0595504	-1.80551	-0.144587	-0.0237438	0.0298758	0.0206758
TUBB	chr6_30725344_A_G	0.193351	-1.23638	-0.0752166	0.00313204	0.00618051	0.00941264
SLC25A37	chr8_23577604_G_A	0.252618	-2.75756	-0.0850369	-0.0106401	-0.026042	-0.00595261
TPR	chr1_186401831_C_CTTTG	1.0128e-05	-1.18906	-0.0636938	0.0326237	-0.0149169	-0.0208973
MRPL20	chr1_1383743_T_C	0.0622897	-1.5612	0.0622772	-0.0120889	-0.0169671	6.61749e-06
TRIB2	chr2_12716611_GGGCTCGCAGCC_G	0.806123	-2.8178	-0.127991	-0.00824669	0.00977431	0.00782655
UQCC2	chr6_33709779_C_A	0.129032	-2.48615	-0.0757706	0.0130192	0.00300169	-0.0137743
CYBC1	chr17_82445239_G_C	0.153092	-1.86414	-0.0304104	-0.00252378	-0.00779572	-0.00974516
LYAR	chr4_4270107_C_T	0.149857	-1.78508	-0.074448	-0.0137123	0.013606	0.00888079
GTF2H5	chr6_158203913_G_A	0.00363036	-2.0838	-0.074278	0.0231515	-0.00275879	-0.0119794
PTAR1	chr9_69758375_CT_C	0.895179	-2.56632	-0.103153	-0.00214982	-0.00713588	0.00486226
LYST	chr1_235744525_G_A	0.38499	-3.04798	-0.103116	-0.0145259	-0.00652515	0.00265095
RILPL2	chr12_123439832_T_C	0.069945	-2.38777	0.0824359	0.017508	-0.0113951	-0.012845
SIVA1	chr14_104726348_G_A	0.235719	-1.27344	-0.0332705	0.00549994	0.00336295	-0.00505473
ANP32B	chr9_97977842_C_T	0.0116869	-0.435126	-0.0362687	-0.00831112	-0.00354461	0.00773631
FGFBP2	chr4_15963240_G_T	0.0170825	-2.17917	-0.0707364	-0.0259691	-0.0227863	0.00461338
PPP1R11	chr6_29893951_C_CTTTATTTA	0.556261	-2.06138	-0.0951625	0.00465849	-0.0126841	-0.00957801
ZAP70	chr2_97739787_G_C	0.300034	-1.6627	0.0711417	-0.0103922	0.00229133	0.000855862
KLRD1	chr12_10280932_A_G	0.00880437	-3.08404	0.13956	-0.0143749	0.0161719	-0.0164778
UFL1	chr6_96470994_TACAC_T	0.477632	-2.78192	0.0865044	0.00762286	0.00689495	-0.00911879
PBXIP1	chr1_154917751_C_T	0.465835	-1.37551	-0.0435581	-0.000787979	0.00584489	0.00650199
SGTB	chr5_65670073_T_C	0.527921	-3.05835	-0.0931259	0.000786614	0.014909	-0.0118453
ETFDH	chr4_158680524_C_T	0.222727	-2.98665	0.126732	-0.00439823	-0.0169017	0.0190474
CUTA	chr6_33356411_C_T	0.19312	-0.358415	-0.0338181	-0.00795015	0.000631868	-0.00071688
CMC1	chr3_28479085_T_C	0.0303961	-1.92707	0.10896	0.0226511	-0.0244136	-0.015671
ERO1A	chr14_52552040_G_C	0.642714	-2.79422	0.137548	-0.0079391	0.0180582	-0.00147657
CLIC3	chr9_136961416_ACAGGGCTGCGAGGGGACTGCCTG_A	0.155862	-3.30403	-0.0801579	-0.0185694	-0.0147858	-0.00617017
NME3	chr16_1794111_T_C	0.453411	-1.55539	-0.0512547	0.000222901	0.00442342	-0.00768871
STMP1	chr7_135629469_ATCTCTCTC_A	0.0465313	-1.64202	0.0511115	-0.00024951	0.0223169	-0.00201462
ADD3	chr10_110015683_A_AT	0.170569	-1.15425	0.0597842	-0.000669016	-0.00193063	-0.0126062
TAP1	chr6_32853670_C_T	0.0264315	-1.92142	-0.0680112	0.0197179	-0.000448862	-0.006411
PHYKPL	chr5_178232365_G_A	0.116206	-2.10469	-0.061316	0.00944892	-0.0144478	0.00172273
RAB2A	chr8_60625034_A_AAATG	0.4037	-1.73302	0.0423304	0.00204075	0.0108152	0.0026195
ZNF652	chr17_49352472_A_G	0.643344	-2.66231	0.0729312	-0.00954533	-0.00545348	0.00258553
NINJ1	chr9_93126878_T_C	5.67202e-13	-2.4446	-0.117063	-0.0951363	0.0170182	0.0125227
IL16	chr15_81303185_GTT_G	0.28894	-1.60143	-0.0628579	0.0137175	0.0140934	-0.000166027
CNIH4	chr1_224366802_T_TA	0.0558095	-2.99099	0.0891512	-0.0275934	-0.00803018	0.00950072
HSP90B1	chr12_103940088_T_A	0.261397	-1.02729	-0.0393393	-0.0021662	-0.00243605	0.00711095
GNPTAB	chr12_101827588_A_G	0.00023202	-3.03354	0.0945924	-0.0333203	-0.00469726	0.016147
KMT2E	chr7_105063000_CT_C	0.503568	-0.897412	0.0260109	0.00435567	0.00197609	-0.00437329
IGSF8	chr1_160092682_C_T	0.522719	-3.12575	-0.094069	0.0120165	-0.00544767	-0.0180766
MDS2	chr1_23559582_T_C	0.675201	-3.45013	-0.0871374	0.0003625	-0.0108727	-0.0129102
ZNF44	chr19_12330430_C_T	1.40166e-07	-2.8587	-0.119871	-0.0655056	0.0120565	0.039421
MAPRE1	chr20_32857660_T_C	0.106658	-2.06413	-0.052275	0.0127436	-0.000851082	-0.00748046
EZR	chr6_158838972_TTTTA_T	0.0110164	-1.71344	0.0526866	-0.0106945	0.000722424	0.0127361
MED11	chr17_4726806_A_G	0.355619	-3.02121	-0.0936841	-0.0139177	-0.0160913	-0.0107771
STIM2	chr4_27023470_GA_G	0.914132	-2.5126	-0.0618418	-0.00135107	0.00170904	-0.00443419
FIBP	chr11_65896076_A_G	9.65707e-08	-2.17242	0.0603594	0.0312948	-0.0207462	0.00463739
VPS33A	chr12_122251773_G_A	0.00122017	-3.10634	0.131955	0.0308952	-0.0656892	-0.000734325
CTSA	chr20_45891598_CCTG_C	0.316689	-2.51141	-0.0622301	0.0124151	0.00637375	6.15376e-05
COA6	chr1_234383706_C_CT	0.454088	-2.82388	0.0748224	0.0110675	0.00266724	0.0078428
CD47	chr3_108044193_G_A	0.480831	-1.16889	0.0431298	-0.00715214	0.00421894	0.00041329
RNH1	chr11_458441_G_C	0.130801	-1.54273	-0.0567576	-0.0134957	-0.00394304	0.00070851
TAF6	chr7_100121886_T_TA	0.21581	-3.10007	0.0729864	-0.0143956	0.0126061	0.00620381
DIMT1	chr5_62549087_GTTTTTGT_G	0.765006	-2.68238	-0.0679102	-0.00219717	0.0102896	-0.00414204
DRAP1	chr11_65974812_A_G	0.0571461	-0.80862	0.0321067	-0.00608832	0.00821652	0.00136062
RPL7	chr8_73302060_C_T	0.452346	2.67616	0.010493	-0.00192312	-0.0016186	0.000801306
TTC19	chr17_16025286_G_C	0.816964	-1.6006	0.035434	-0.000795381	0.00524785	0.00324203
RSU1	chr10_16817401_G_C	0.063636	-2.6234	0.105739	-0.0120456	-0.0271302	-0.00328473
CBLB	chr3_105711366_G_A	0.835489	-3.02511	0.0624844	0.00211442	-0.00820695	0.00399628
LSM4	chr19_18318070_T_C	0.924326	-1.4221	0.0482996	-0.00255424	-0.00270612	0.00069065
ITM2B	chr13_48313370_A_AT	0.86052	0.534142	0.0416323	-0.000476995	-0.000836598	0.00224745
ILK	chr11_6607511_A_C	0.45868	-2.8323	0.0995367	-0.0131308	-0.00395703	-0.00429775
SELL	chr1_169693837_A_G	0.154995	-0.776606	0.0190708	-0.0168739	-0.00395329	0.0123484
SAMSN1	chr21_14573312_G_T	4.25393e-08	-2.6334	0.0900203	0.055037	-0.0101567	-0.0106355
SNX9	chr6_157894413_A_G	0.0214937	-3.18355	0.0813244	-0.0580488	0.00665403	0.0231816
USP10	chr16_84746862_G_A	0.00143601	-2.38777	-0.049576	0.0897739	0.0205159	-0.0127037
ALOX5AP	chr13_30733035_T_G	0.000129723	-1.60796	-0.0747709	0.0099667	-0.00302875	-0.0326848
NDUFA7	chr19_8344373_T_C	0.177552	-1.84544	0.0494592	-0.00839563	-0.0110353	0.00400771
MORC3	chr21_36301083_G_A	0.0121414	-2.90152	0.106249	-0.0329211	0.0114115	0.0125188
PSMB8-AS1	chr6_32845139_T_C	0.472868	-1.52014	-0.0528152	-1.41271e-05	-0.00956427	0.00316069
TMEM71	chr8_132708782_A_T	0.485503	-2.73281	0.114301	0.00276075	0.00992499	0.0154869
ELOVL5	chr6_53289156_C_A	0.0291807	-2.13388	-0.0478989	-0.00164308	-0.0254118	0.00543186
STX8	chr17_9434440_A_G	0.28255	-2.28625	0.066107	0.00519552	-0.0126071	-0.0050212
SUSD3	chr9_93063729_C_A	0.02028	-2.14399	0.0999938	-0.00175939	-0.0406145	-0.0119378
TPT1	chr13_45379108_A_G	0.509673	2.87183	0.0213095	0.00303211	-0.000361216	-0.00234072
YIPF5	chr5_144170653_G_T	0.00210309	-2.70234	-0.107891	0.0293961	-0.0330719	0.0116017
CEP78	chr9_78243819_CA_C	2.33695e-06	-3.23292	-0.0981085	-0.104471	-0.0406421	0.0527495
TOMM20	chr1_235155396_T_C	0.593728	-0.657942	-0.0590944	0.00416159	0.00857132	-0.00200569
ISG20	chr15_88620640_T_C	0.000879683	-0.633365	-0.0383113	0.0241776	0.00409616	-0.0261052
ELF1	chr13_40830570_T_C	0.03088	-1.13067	0.0395361	-0.00623064	0.0118316	0.00878652
LSR	chr19_35214434_C_T	0.483133	-3.63066	0.0921027	-0.0187508	0.0108868	0.00474797
CD3E	chr11_118297044_G_A	2.28839e-06	0.395172	0.0208625	-0.0114971	0.00907191	0.00630132
CFAP36	chr2_55504882_A_C	0.000139617	-2.41868	0.0696498	-0.012486	0.036507	-0.0113212
NDUFB1	chr14_92139403_T_C	0.0276736	-0.565537	-0.0207286	0.00737437	0.00141466	-0.0083082
C11orf58	chr11_16620039_G_A	0.385709	-0.624168	-0.0292265	-4.83606e-05	0.00451695	-0.00573458
PNRC2	chr1_24037526_T_C	0.157418	-1.73971	0.0557318	-0.00481578	-0.00805163	-0.00946669
WASF2	chr1_27414637_T_C	0.997618	-1.28857	-0.0608678	-6.63297e-05	-0.00219044	-0.000704311
STX16	chr20_58694879_T_C	0.00893569	-2.01729	0.0613668	0.0183218	0.00557715	-0.0104964
LIMD2	chr17_63850754_A_AT	0.409085	0.034428	0.0264277	-0.00389121	0.00483792	0.00165987
TC2N	chr14_91866204_C_A	2.0572e-15	-1.94557	0.0708207	0.0749819	0.0216001	-0.0291589
CENPX	chr17_82022880_C_A	0.282485	-2.20822	0.0531486	0.00453837	-0.00127133	0.00864298
NCK2	chr2_105819917_TA_T	0.079031	-2.96676	0.062227	0.0173143	0.00165153	0.0085026
RNF13	chr3_149991119_C_T	0.784963	-2.61356	0.060945	0.000517395	-0.00718403	-0.00689206
BIN3	chr8_22620294_T_C	0.581845	-3.09346	0.0641736	0.00441805	0.00912395	-0.00817381
MRPL19	chr2_75715220_G_A	0.0265892	-3.09104	0.0840896	-0.0109699	-0.0237568	0.0213775
ARFGAP2	chr11_47172015_G_A	0.403064	-2.08032	-0.0474984	0.00127133	0.0141447	0.00244583
POLE4	chr2_74993869_A_G	0.0522154	-1.65372	0.045195	0.0107286	0.00681762	-0.00831549
GABPB2	chr1_151112020_C_A	0.0762253	-2.9775	-0.0754958	0.0168336	-0.0173356	-0.00962517
CNOT1	chr16_58646553_G_T	0.425443	-2.1181	-0.0587912	0.00105149	0.0162724	0.0046558
ARPC1B	chr7_99467038_T_TTTAA	0.0884758	-0.253984	-0.0673602	-0.00297347	0.0128474	-0.00823106
DBNL	chr7_43980132_G_A	0.395426	-1.61961	-0.111414	0.0131672	0.0033528	0.00679061
STK17B	chr2_196159311_GT_G	0.277793	-1.09286	0.0408082	0.00901016	0.00677674	-0.00345776
ETFB	chr19_51363791_G_A	0.0388688	-1.75878	-0.0637174	-0.00261789	-0.000972088	0.0171126
WNK1	chr12_650591_C_G	0.110659	-2.12483	-0.0692669	-0.012769	-0.0113668	0.00950286
NEAT1	chr11_65436090_C_T	0.134782	-0.117403	0.0431147	0.00852749	0.00244335	-0.00709135
CAT	chr11_34417863_A_C	0.624198	-2.71188	-0.0779742	-0.00537917	-0.0129586	0.00377796
RHNO1	chr12_2875927_ATT_A	0.278908	-2.75364	-0.0770953	-0.00465991	-0.0195577	0.00785033
TRAM1	chr8_70565645_T_C	0.000398628	-1.34809	0.0599985	-0.0100612	-0.0351369	-0.00611216
TRIM69	chr15_44738050_CTTTCTTTTT_C	0.860301	-3.27184	0.110164	0.00395729	0.0165979	0.00205162
POLR2L	chr11_840363_C_T	0.603159	-0.560307	-0.0322916	-0.000592964	-0.00418166	0.00261191
ATP5PO	chr21_33931656_T_C	0.428471	-0.23635	-0.0203777	0.00209194	-0.000984652	-0.00361758
SPTBN1	chr2_54517003_G_A	0.00288613	-2.89125	-0.0955541	-0.0228489	-0.0357692	0.0165444
WDR45B	chr17_82648488_A_ACGTGCGTG	0.433478	-2.57468	0.0744636	0.00260135	0.0188825	-0.000604243
DHRS4L2	chr14_23977127_G_T	0.00554297	-2.67615	-0.162005	0.0385051	0.029139	-0.0611834
LY9	chr1_160803290_A_T	0.830648	-2.33301	0.0534657	-0.000133163	0.00551143	-0.00387642
SUCLG2	chr3_67407957_T_C	0.800599	-1.94618	0.0544581	0.00522843	0.00432424	6.73031e-05
COTL1	chr16_84597662_T_C	0.0354155	-0.73275	0.0403437	-0.015465	-0.00539859	0.0113543
TUBA1A	chr12_49132101_A_G	0.387184	-0.858541	0.0434683	0.00734907	0.00820835	-0.00743462
SMIM12	chr1_34848325_TCA_T	0.0709252	-2.70361	0.0514503	0.00261113	0.0153727	0.0155712
CEP63	chr3_134486603_ACCTT_A	0.356287	-3.17293	0.0925716	0.0066894	0.00875729	-0.0154294
MRPL10	chr17_47833457_T_G	0.0014439	-2.53533	-0.0523444	-0.0238199	0.0129038	0.012759
THOC7	chr3_63846536_T_C	0.946913	-1.68155	-0.0383012	0.00138145	0.000149847	-0.00295786
CPNE3	chr8_86511810_GTC_G	0.0682227	-2.32439	-0.0546056	0.0127386	0.00271658	-0.0133648
DUSP1	chr5_172768089_G_A	0.0822094	-0.0747781	0.046124	-0.0057817	0.031812	0.00214203
EXOSC7	chr3_45047318_T_TTGTG	0.101202	-2.86264	-0.0842217	0.010126	0.0114764	0.0169207
ATP5F1D	chr19_1222444_G_C	0.481649	-0.237711	-0.0282786	0.00398125	0.000493707	-0.00155028
CRELD1	chr3_9931502_T_C	0.138152	-2.74626	-0.0881872	-0.00763825	-0.0136272	-0.0258572
RPL17	chr18_49466890_CT_C	0.939792	2.98751	-0.0189596	0.00105656	-0.000346459	-0.000694801
CMSS1	chr3_100055876_T_G	0.115445	-2.69363	-0.0822558	-0.0208191	0.00440657	0.00612848
ATP1B3	chr3_141876685_C_G	0.66869	-2.34307	0.0697683	-0.00161382	0.00367663	0.0085252
FBXO3	chr11_33800007_A_G	0.167252	-2.77306	0.0890165	0.00352247	0.000363298	-0.0185202
POLR2A	chr17_7449591_G_A	0.934364	-2.69299	0.0832958	-0.000788971	0.00246313	-0.004889
SIGIRR	chr11_403545_C_T	0.288438	-1.11916	-0.0312483	-0.00496861	0.0100685	0.000607972
DPP7	chr9_137114482_A_G	0.497496	-1.17761	-0.0319973	0.00280268	-0.00716909	0.000999316
LDHA	chr11_18280058_T_C	0.000671582	-0.741205	0.0435822	-0.00909041	-0.011637	-0.00459207
SMCHD1	chr18_2644262_C_A	0.201895	-1.20916	-0.0312361	-0.000612813	-1.55475e-05	-0.00908225
GBP1	chr1_89087922_CT_C	0.24544	-2.91035	0.103535	0.00987065	-0.0149922	0.0112761
NPRL3	chr16_138607_G_T	0.471121	-3.06722	-0.0835619	0.00925406	0.018551	0.00359147
TSEN54	chr17_75520853_T_C	0.367466	-2.05233	-0.0894121	0.0146608	0.0081402	-0.00111796
RPL36	chr19_5711206_T_C	0.180906	2.75523	-0.0280772	4.20047e-05	-0.00260031	0.00484153
OXA1L	chr14_22734987_G_GA	0.723291	-1.54557	-0.0492292	0.00629934	0.000389138	0.00175313
ANXA1	chr9_73174166_A_G	0.0356487	-0.354585	0.0762267	-0.0221029	-0.00713189	0.0242736
COX11	chr17_54954528_G_C	0.762928	-2.09443	-0.0658055	-0.00612772	-0.000137169	-0.00239318
ATR	chr3_142393730_C_T	0.407752	-2.64446	-0.0729257	0.0105987	-0.00316046	-0.000118347
YWHAQ	chr2_9737795_T_C	0.391948	-1.32356	-0.04693	0.00190203	-0.00071059	0.00687258
RTCA	chr1_100262185_T_G	0.670274	-3.02657	0.0873983	0.000330518	0.0100697	0.0155989
NDFIP1	chr5_142088291_C_A	0.79269	-0.982746	-0.0436748	0.00368663	0.00296761	-0.00371065
TCIRG1	chr11_68044496_G_T	0.183138	-2.87292	0.101037	0.00511568	0.0297497	0.0055596
PRDX1	chr1_45521902_C_A	0.868202	-1.52616	-0.0616044	-0.00254917	0.00369753	0.00462126
GPR155	chr2_174456336_G_T	0.083922	-2.75997	0.0883425	-0.0262243	0.00941684	0.00634737
CDKN1B	chr12_12465060_C_T	0.128075	-1.3041	-0.0781276	-0.00617162	0.015517	-0.0129372
KATNBL1	chr15_34211047_T_G	0.263165	-2.62643	-0.0823197	-0.00687849	0.029996	-0.0105165
DPM2	chr9_127935750_G_C	0.461772	-2.6328	-0.0984662	0.0126226	-0.0118573	0.00153289
ERCC6L2	chr9_95786167_C_T	0.487939	-3.00918	0.0709786	-0.00677491	-0.000817196	0.0130765
PAFAH1B2	chr11_117139547_C_T	0.0884177	-2.76769	0.117904	-0.0226644	0.00558269	0.021651
SERINC1	chr6_122407591_GT_G	0.523322	-2.66332	0.0571983	0.00205267	0.0179112	-0.0034796
LINC01184	chr5_128108629_A_G	0.072084	-3.12337	0.0829903	0.0128697	-0.023633	-0.0116679
ARL6IP5	chr3_69099320_G_A	0.150772	-0.617324	0.0264469	0.00904323	0.00380688	-0.0069376
CWF19L2	chr11_107403212_T_C	0.152896	-1.7312	-0.0342005	0.00456675	0.00362898	-0.00997661
SCAND1	chr20_35789849_GCC_G	0.794151	-1.21473	0.0877689	0.00386462	0.0035203	-0.00554625
DMAP1	chr1_44207202_G_GA	0.905023	-2.81133	0.0780756	-0.00298182	-0.000276303	-0.00529205
DDRGK1	chr20_3209393_C_G	0.0370267	-2.35486	-0.0673479	-0.0210711	-0.00361466	-0.0112828
HMGN1	chr21_39371919_T_C	0.108284	-0.110354	0.0303248	0.00572955	-0.00580606	-0.00449237
CCDC137	chr17_81700633_GCCAGCC_G	0.732804	-3.00092	-0.154059	0.0108197	0.0149318	0.0122155
SPAG7	chr17_4967598_G_A	0.748574	-2.03321	0.102839	-0.00643284	0.00266352	-0.00791088
AMD1	chr6_110889217_C_T	0.0886623	-1.70338	0.0518867	-0.0160892	-0.0060592	-0.00286968
WWP1	chr8_86289321_C_CA	0.443789	-2.96072	0.0700665	-6.63824e-05	-0.009306	0.014944
MAPKAPK5-AS1	chr12_111933240_C_CA	0.169995	-1.84055	0.0819369	-0.00620389	-0.000633969	-0.0144743
AQP3	chr9_33414022_A_G	0.303817	-2.08475	0.0592113	-5.84148e-06	-0.0180137	0.00815173
ATIC	chr2_215340749_G_C	0.0369251	-2.64352	-0.0566004	0.00887815	-0.0249032	-0.0123123
CDK11A	chr1_1688328_C_T	0.628491	-2.02876	-0.0871485	0.0066863	0.000295012	-0.00697311
STT3B	chr3_31485398_A_C	0.00379382	-1.96989	-0.0797135	0.01278	-0.0138271	-0.03663
FCGRT	chr19_49529740_T_TTTTA	0.299426	-2.53383	0.138584	-0.0181992	0.0306158	-0.00391268
HERPUD2	chr7_35657737_G_A	0.17017	-2.24585	0.0510218	-0.00900082	-0.000207482	0.008724
S100A11	chr1_152000034_T_C	0.103936	-1.08621	-0.0851649	-0.00555776	-0.0117896	-0.0171744
NGRN	chr15_90302268_G_T	0.147786	-2.68723	0.10046	-0.0131567	-0.0342191	-0.000560018
REEP5	chr5_112943311_A_AT	0.302807	-2.14455	0.0482807	0.00597493	0.00793466	-0.00591699
C4orf3	chr4_119299041_G_A	0.299848	-0.722551	0.0272713	8.11298e-05	0.00366647	0.00496131
PABPC1	chr8_100805553_T_C	0.0125644	1.01127	0.0185855	0.00435478	-0.00277068	-0.00651
ZC3H7A	chr16_11759382_T_C	0.151388	-2.70694	0.0761891	0.0223884	0.00312281	-0.00143482
EIF3M	chr11_32792927_C_T	0.047102	-0.956767	0.0295852	0.0033914	-0.0121678	-0.00387139
HIKESHI	chr11_86344430_A_G	0.158953	-2.16251	0.0657889	0.00692367	-0.00974153	-0.00882105
ATP5MC1	chr17_48959796_G_T	1.59786e-06	-1.5204	-0.0415482	-0.0178157	0.00854592	0.0147386
TUBGCP2	chr10_133309003_G_A	0.758193	-2.63617	-0.0787513	-0.00858106	-0.0129803	0.00134697
DTNBP1	chr6_15664182_A_G	0.487732	-2.79575	0.102908	0.0110246	-0.00313356	-0.0113946
SERPINB1	chr6_2937061_C_T	0.70747	-1.44678	-0.0435689	0.00404058	8.86349e-05	-0.00566225
TMEM109	chr11_60872754_T_C	0.384112	-2.34387	-0.0530675	0.00221397	0.0079111	-0.00932718
ACADVL	chr17_7201008_C_G	0.0139956	-2.26674	0.0564893	-0.00926965	0.00400635	0.0128508
TRAF3IP3	chr1_209777336_T_C	0.648593	-0.522555	0.0209743	0.00272077	-0.00466865	-0.00230585
COPB1	chr11_14521779_C_A	0.395262	-2.67117	-0.0587177	0.0113157	-0.000115395	-0.0056588
CCDC25	chr8_27816378_TTTTAA_T	0.0038436	-2.12983	-0.0328619	-0.0182332	-0.0109211	-0.000136192
RPS14	chr5_150447931_C_T	0.418204	3.30979	-0.0146976	-0.0016584	0.000823567	-3.52035e-05
UBE2D3	chr4_102763796_C_G	0.00209729	-0.163297	-0.0225376	0.00738369	0.00522159	-0.00513895
S100A10	chr1_151939304_G_C	4.72756e-14	-0.150861	0.0294059	-0.0217748	-0.0234266	0.00505307
NIT2	chr3_100345985_C_G	0.788655	-2.94443	-0.0829607	-0.00773343	-0.00176963	0.00319083
ITGB1BP1	chr2_9400269_T_C	0.197315	-2.07863	0.084678	0.00556301	0.0140522	-0.00479822
ORMDL1	chr2_189824558_G_A	0.883661	-1.30415	-0.0454273	0.0013933	-0.00154431	0.00342944
PNRC1	chr6_89080482_A_G	0.0305498	0.208678	0.0264979	-0.006769	-0.00306161	0.00677496
FTH1	chr11_61812288_T_C	0.25677	1.56129	0.0187348	0.00123357	-0.00742368	-0.00248098
AHNAK	chr11_62569821_T_C	0.914502	-1.89794	0.0793406	-0.00293875	-0.0080048	0.00285389
RCAN3	chr1_24506244_A_G	0.251486	-1.49421	0.0348373	-0.0245034	-0.00491304	0.0193745
GIMAP6	chr7_150646696_G_A	0.219785	-2.60789	0.0725724	-0.018642	-0.0100601	0.0109139
TACC1	chr8_38867877_A_T	0.701289	-2.72822	0.10112	-0.00105863	0.0177261	-0.00323867
AATF	chr17_36949012_G_C	0.840866	-2.23409	0.0468443	-0.00294848	-0.00237519	-0.00391111
PRKAG2	chr7_151877389_C_G	0.598935	-2.40484	-0.121005	0.0143481	-0.0117115	-0.0122259
CARD19	chr9_93095438_G_A	0.0197289	-2.44607	0.0610117	0.0186769	0.0198611	0.00388891
PPHLN1	chr12_42457177_C_CA	0.254544	-1.65504	0.0375784	0.00511435	-0.00810487	0.00489377
GTF2F1	chr19_6396749_T_C	0.763445	-2.27412	-0.0857632	0.00349798	0.0152236	0.000914426
TXNL4A	chr18_80004129_TA_T	0.136331	-1.95176	-0.0541691	0.00749964	0.0194842	-0.00256975
VPS53	chr17_509465_G_C	0.15632	-2.56349	-0.0631146	0.015872	0.00161325	-0.000166358
TSC22D4	chr7_100240485_T_C	0.491628	-1.46674	-0.0361113	-0.00204676	0.00753733	-0.00595324
RRP1B	chr21_43611084_T_A	0.416895	-2.58965	-0.0678411	0.00720728	0.00208036	0.0089917
GPR108	chr19_6727871_C_T	0.270147	-2.55685	-0.0751137	0.0105541	-0.0146074	-0.00634003
XPC	chr3_14143219_T_C	0.602148	-2.37977	-0.0605649	0.00109523	-0.00996589	0.00759702
CD96	chr3_111541526_A_G	0.513675	-2.07717	0.0537778	-0.00187816	0.0135259	0.000249617
SP140	chr2_230295806_A_G	0.825293	-2.58878	-0.143222	0.0108415	0.00563613	0.0132772
AP2S1	chr19_46841143_G_C	0.0213229	-1.61521	-0.0428284	-0.00123444	0.0205416	0.00137098
CCL4	chr17_36100085_C_G	7.13115e-05	-2.1487	0.0687897	-0.000437302	-0.0741446	0.0147569
RPS13	chr11_17225217_CT_C	0.535207	2.66045	0.0162827	-0.000104808	-0.00150046	-0.00153039
COPE	chr19_18905299_A_G	0.0550274	-1.02582	0.0288379	0.000633428	-0.00935873	0.00308545
HMGN2	chr1_26478487_A_G	0.603009	-0.142767	0.0254857	0.00268338	-0.00270276	-0.00206734
RERE	chr1_8664463_C_T	0.143505	-3.14362	0.0556209	-0.00904546	-0.00605923	0.0197415
DNTTIP2	chr1_93868981_CTATTAT_C	0.656722	-2.283	-0.0528377	0.0045503	-0.0086096	-0.0014239
PPP2R5C	chr14_101816907_T_TA	0.138599	-0.536243	-0.0384079	0.00329617	0.0164469	-0.000217407
RNF213	chr17_80315737_T_C	0.187817	-0.935639	-0.0284915	0.00526439	-0.00837494	0.00103902
MRPS34	chr16_1680310_A_G	0.328452	-1.71765	0.0523149	-0.00852462	-0.00360114	0.00450374
C7orf50	chr7_1066018_C_T	0.30717	-2.02538	-0.0849985	0.0149942	-0.0048931	-0.00119633
RPS27A	chr2_55168442_G_A	0.265065	3.34818	-0.0108709	0.00264119	-0.00190623	0.000312364
CD59	chr11_33749279_G_A	0.309696	-2.76941	-0.0697594	-0.00684546	0.0173104	-0.0106112
MAX	chr14_65076384_C_T	0.842062	-1.78022	0.0373948	-0.00413126	-0.00149441	0.000935171
SNRNP27	chr2_69867005_C_T	0.472692	-2.17782	0.0494425	0.00622061	-0.0105588	-0.00341827
UBE2I	chr16_1323592_G_T	0.283613	-1.12616	-0.0533294	0.0043262	0.00913217	-0.00800097
TMEM9B	chr11_8964472_G_C	0.75111	-2.0339	-0.0641904	0.00751073	0.00939957	-0.00359123
ATP6V0E1	chr5_172987882_C_T	0.0517541	-0.704924	0.0170599	0.00176661	0.00881491	-0.00681652
NCR3	chr6_31588932_A_G	0.00727493	-3.38237	-0.200834	0.0409831	0.0419671	0.0370948
UBC	chr12_124914587_C_T	0.546171	0.580691	0.0519066	0.00192741	0.0108331	-0.00209071
CD44	chr11_35148308_G_A	0.0264764	-0.23557	0.0184178	0.00856321	-0.00179174	-0.00765604
CHCHD5	chr2_112549841_C_T	0.175817	-2.07741	0.0453765	-0.00963898	0.00239959	-0.0037413
CHRAC1	chr8_140515626_TA_T	0.0909231	-2.58705	0.0898438	0.00291661	-0.00943892	-0.0283179
PYCR2	chr1_225924245_T_C	0.0154069	-2.54069	0.13091	0.0351858	-0.011453	-0.0349177
CMTM6	chr3_32484661_C_T	0.0706953	-1.93342	0.0406082	0.014521	0.0212228	0.00940662
CD27	chr12_6520195_T_A	0.127141	-1.32436	0.0341812	-0.0085123	0.0162852	-0.00785781
SYPL1	chr7_106100754_T_C	0.0278238	-2.08983	-0.0423342	-0.0223654	0.011018	0.00571757
MGAT1	chr5_180799516_G_T	0.182027	-2.39925	-0.0728117	0.00468933	0.0163124	0.0175088
IMP3	chr15_75637959_ATAATAAG_A	0.152772	-1.66304	-0.0339291	0.00321808	-0.00494367	-0.0113856
RNF145	chr5_159195524_C_A	0.402913	-1.4676	-0.0610139	0.00146601	0.00621643	0.00905015
ATP5F1A	chr18_46071583_A_C	0.0777846	-0.845318	0.0236377	-0.00436534	-0.0111238	0.0014558
ECH1	chr19_38858914_C_A	0.299099	-1.63641	-0.0409135	-0.00824602	-0.00257028	0.00140513
APBA2	chr15_29001121_A_G	0.0183737	-2.63995	0.158817	0.0204444	0.0779112	-0.0404848
RPL37	chr5_40824054_C_T	0.061257	2.94128	-0.0121067	0.00447497	-0.0010822	-0.00231601
ALOX12-AS1	chr17_6995296_C_G	0.96057	-3.2833	0.0687896	-0.00268381	0.00292412	-0.00296353
TCEA3	chr1_23436186_A_G	0.00271376	-3.30367	0.12254	0.0243487	0.0351357	-0.048673
NOSIP	chr19_49645004_C_A	0.606853	-0.342675	0.0701838	-0.00841234	0.00737016	-0.00350608
DOCK10	chr2_225010108_T_C	0.617438	-2.59151	-0.0530626	0.00247955	-0.0126388	-0.00233645
TMEM106B	chr7_12205713_G_GA	0.000334549	-2.48108	-0.0522437	0.0381867	0.00486666	-0.0383292
AKAP9	chr7_91909391_G_C	0.18978	-1.36911	0.0403034	-0.00784793	0.001907	-0.000526552
ICAM2	chr17_64026480_C_T	0.215234	-2.11506	0.0607237	0.0104985	-0.00896921	0.00412931
RPL37A	chr2_216549821_T_G	0.587164	2.77767	-0.0269837	0.00288908	-0.000881119	-0.000701931
HSP90AA1	chr14_102048376_G_A	0.448023	0.00181968	-0.0387351	-0.000273377	-0.00166579	0.00475492
SON	chr21_33557116_T_C	0.0364197	-0.0964719	0.00877576	-0.00469328	-0.00282132	0.00764014
EMC4	chr15_34209757_A_G	0.917002	-2.03836	0.0408089	-0.00178907	0.00616425	0.000464418
TTC14	chr3_180439365_A_C	0.636515	-1.77933	0.0431819	-0.00920844	0.0050561	0.0063651
PDS5A	chr4_39903724_C_G	0.178242	-2.6886	-0.0601678	0.0122012	-0.0102355	-0.0030335
LSP1	chr11_1854059_G_T	0.670962	-0.483777	0.0597186	0.0089199	-0.00404119	-0.0013765
MTHFS	chr15_79799762_G_A	0.264113	-2.9089	0.0803074	0.00430785	0.00709973	0.0230112
SP140L	chr2_230357213_C_T	0.000565739	-2.33602	0.0779749	0.000928431	-0.00880176	-0.0316149
HSPA8	chr11_123039242_C_T	0.110596	0.316284	-0.0390301	0.00233102	-0.00898204	0.00875888
PCED1B	chr12_47323885_A_G	0.624287	-2.75712	0.0721981	-0.00758987	-0.011154	0.00546181
PPP3CC	chr8_22532387_T_G	0.156435	-1.94271	-0.0569471	-0.00491357	-0.00473994	0.0104178
RPIA	chr2_88658032_G_C	0.811444	-2.10991	-0.103852	-0.00357999	0.0187221	0.00317296
PNISR	chr6_99409897_T_G	0.106142	-0.110068	0.00735408	0.00521674	0.00150551	-0.00368879
DNPH1	chr6_43219037_A_T	0.690284	-2.30336	-0.0660183	0.00656889	0.00847065	-0.00916416
PAN3	chr13_28242141_G_A	0.463306	-2.44912	0.0795481	-0.0055032	0.0111665	0.0114838
CSKMT	chr11_62658948_T_TG	0.061558	-1.8251	0.0676989	0.00924411	-0.00862663	-0.0161723
HNRNPA0	chr5_137793033_C_A	0.0399264	-0.36249	0.0317441	-0.009762	0.000777398	0.00293527
PGP	chr16_2214852_G_C	0.0718387	-2.91306	-0.123997	0.0304716	0.0403831	-0.00597385
TCTN3	chr10_95735594_G_A	5.51353e-06	-3.12372	0.0869049	0.0272122	0.0582708	-0.0244367
NPM1	chr5_171395963_A_T	0.664791	0.970899	-0.0231447	-0.00125991	0.00381372	0.00192567
TBC1D1	chr4_37952206_G_T	0.322038	-2.93335	-0.0696069	-0.00365234	-0.0223372	0.00726578
SLC44A2	chr19_10632677_CT_C	0.0104969	-2.32565	0.0598989	0.0173563	-0.00230504	-0.0169478
PSMG4	chr6_3264292_C_T	0.523583	-2.37564	0.071784	0.0116481	-0.00651664	-0.00434771
NDUFV2	chr18_9186795_G_A	0.107265	-1.49424	0.0387591	-0.00802851	0.00137468	-0.00873686
TNIK	chr3_171344097_A_G	0.110575	-2.52904	-0.0503322	-0.0133171	0.00329077	-0.00656533
HOTAIRM1	chr7_27091704_C_CAGAA	0.00193682	-3.14784	0.100034	-0.0295664	-0.000495026	0.0135004
ZNF791	chr19_12582257_CT_C	0.129284	-3.13828	0.080618	0.00651654	0.0298089	0.0101521
POLR2J3	chr7_102770030_C_G	0.00100576	-0.97496	-0.132756	0.0173133	-0.0299972	-0.00544867
DDOST	chr1_20607947_C_T	0.219289	-1.84721	-0.041277	-0.00451195	-0.00806305	0.00828038
C1GALT1	chr7_7213889_C_T	0.428025	-2.93964	0.0865992	-0.0156837	-0.0199759	-0.00295967
P4HTM	chr3_48941171_CA_C	0.222612	-3.15239	0.0685747	0.0105651	-0.0212163	-0.00964684
LMAN1	chr18_59450634_A_C	0.00321464	-2.44747	0.0547323	-0.0155068	-0.0158352	-0.0152366
FOXK1	chr7_4745756_G_T	0.258936	-2.54559	-0.0589434	0.00523097	-0.0223664	-0.00801569
PPP2R2D	chr10_131944445_C_CT	0.377279	-3.0152	0.0894332	0.00107672	0.00566565	-0.0169047
FAM107B	chr10_14659478_A_T	4.58225e-05	-1.45651	0.0329813	-0.0260775	-0.0173774	0.0223917
BDH1	chr3_197544848_A_G	0.676315	-3.09976	0.0983081	0.00126292	-0.019535	-0.00690101
STK17A	chr7_43611448_A_G	0.970951	-1.27904	0.0472146	-0.00197376	-2.59898e-05	0.00236547
LSM10	chr1_36408262_C_T	0.143046	-2.1278	-0.0611451	0.011852	0.0118439	0.000662241
PPA2	chr4_105447151_A_G	0.759984	-2.52196	0.0642472	0.00716815	-0.000302935	0.004397
IQGAP1	chr15_90545536_T_A	0.0121115	-1.93315	0.0446705	-0.00546566	-0.012784	0.0145106
PDE3B	chr11_14854961_A_T	0.111864	-2.47419	0.0778107	0.0192829	0.00594171	-0.0205594
ZCCHC7	chr9_37351351_A_T	0.847199	-2.30352	-0.0480853	0.000282306	0.00125068	-0.00658977
DDX6	chr11_118703185_A_G	0.638964	-1.24805	0.0361473	0.00249088	-0.000845329	-0.00509331
TYROBP	chr19_35890798_C_A	1.0387e-05	-2.66123	-0.102649	-0.162128	-0.026703	0.040516
TWF2	chr3_52299655_C_G	0.768849	-1.98525	-0.0369061	0.00421259	-0.00247198	-0.00166939
PSMA3-AS1	chr14_58301615_C_T	0.297999	-1.2439	0.0530278	-0.00355798	-0.0092727	-0.0104009
CD48	chr1_160678606_A_G	9.39305e-05	0.36872	-0.0269429	-0.01412	-0.00437068	0.00599279
CCNG1	chr5_163461924_T_TGC	0.574737	-1.4718	0.0495636	-0.00975502	-0.00716596	0.00357899
DDX39B	chr6_31538433_G_A	0.536765	-1.61719	-0.031143	0.00515975	-0.0041999	0.00197915
C12orf45	chr12_104963713_A_C	0.284117	-3.10624	-0.0950009	0.00365488	0.035836	-0.00654845
USP8	chr15_50471197_A_C	0.393979	-2.40334	0.0480923	-0.00524187	-0.014746	0.00793808
NUTM2B-AS1	chr10_79690896_T_G	0.00602764	-2.2283	-0.0593143	0.0166148	0.03041	-0.0106432
MPPE1	chr18_11905954_C_T	0.38729	-2.57278	-0.0530674	0.00528815	-0.00393619	-0.0118435
PTEN	chr10_87855840_G_C	0.122198	-2.73708	0.110451	0.000956246	-0.0139288	0.0214144
GALM	chr2_38803160_T_C	0.334783	-2.69781	0.0775853	-0.0102923	-0.0086417	-0.00585808
MZT2B	chr2_130207688_C_T	0.0694012	-0.294462	0.0286473	-0.00482386	-0.00692398	-0.00474921
DENND2D	chr1_111197477_TG_T	0.854553	-1.98282	-0.0338073	0.00304403	0.00480729	0.00960068
CLEC2D	chr12_9644438_T_G	0.343447	-0.860262	-0.0379012	-0.00735055	0.00202245	0.00283473
AIMP1	chr4_106294196_C_CT	0.885455	-1.28033	0.0376659	-0.00115933	0.00589278	-0.00198757
SNX20	chr16_50684130_G_A	0.520789	-2.95189	0.0590614	-0.012254	-0.004144	0.00497279
ITGA4	chr2_181209271_T_C	0.131091	-1.90834	0.066914	-0.0159676	0.00565425	0.00296576
RPL9	chr4_39402140_T_C	0.646228	2.83454	-0.0235263	-0.00123008	-0.00297374	-0.00104331
RPA1	chr17_1767515_G_A	0.386683	-2.85933	0.0530987	-0.00761801	-0.00557074	-0.0103397
GLRX	chr5_95807257_CT_C	0.426055	-1.73945	0.0719736	0.00966151	0.00795252	0.00177559
UBALD2	chr17_76265596_T_C	0.188793	-2.09414	-0.012339	0.0109301	0.00146402	-0.0154146
RAB4A	chr1_229275962_G_T	0.0259779	-2.0733	-0.0507854	0.0150959	-0.00223047	-0.00607215
YIPF4	chr2_32488103_G_A	0.452246	-2.01417	-0.0437257	0.0045206	0.0130352	-0.00451369
PHF5A	chr22_41459908_A_C	0.504426	-2.45037	-0.0708519	-0.00533868	0.0128089	-0.00245017
CD320	chr19_8250963_A_G	0.364041	-2.52703	0.125996	-0.029349	0.00906478	0.00597475
PCMTD1	chr8_51768373_A_C	0.0841787	-2.58214	0.137401	-0.0205966	-0.0232002	-0.0266304
TATDN1	chr8_124539326_C_T	0.124404	-2.05341	-0.042246	0.01542	0.00470203	-0.00873498
RNF167	chr17_4990062_G_C	0.39439	-1.78443	0.0411714	0.00279118	-0.0102025	-0.000303401
TRIM4	chr7_99875606_A_G	0.0844294	-2.87715	0.0594913	-0.0185568	-0.00250578	-0.00890222
BNIP3	chr10_131935362_G_C	0.00869657	-2.54739	0.113212	0.0383238	0.024807	0.00662302
TNRC6A	chr16_24807595_A_G	0.282361	-2.43838	-0.06358	0.0151193	0.000948174	-0.014803
TMEM106C	chr12_47972764_G_A	0.701694	-2.82709	-0.0601696	-0.000959865	0.00767487	-0.00698096
HSPB1	chr7_76056689_G_A	0.0792248	-1.20246	0.0474393	0.00987848	-0.00530586	0.0062645
PARP8	chr5_50546779_T_G	0.00718247	-2.56007	0.052059	0.0292122	0.00722563	-0.0134939
GZMM	chr19_535634_G_A	0.00104229	-1.31924	0.149816	-0.0509126	0.0290535	-0.00432112
CORO7	chr16_4414616_T_C	0.544891	-2.64715	0.0605219	0.00771732	-0.00577735	-0.00628072
SNHG9	chr16_1960856_T_A	4.51679e-06	-1.4494	-0.0353299	0.0249252	-0.00325368	-0.00664015
ZNF831	chr20_59153834_A_C	0.00285944	-2.87469	0.0865788	-0.017063	-0.038003	0.0246208
APBB1IP	chr10_26451327_A_C	0.477381	-1.7896	-0.0310926	-0.00339582	-0.00571078	-0.00637109
CD5	chr11_61113384_A_G	0.0714447	-2.11833	0.0453371	-0.00664462	-0.0160147	-0.0104661
WDR37	chr10_1087688_A_T	0.127029	-3.19372	0.0538647	0.0237924	0.00705724	-0.00978272
ACAA2	chr18_49763071_C_G	0.0960981	-2.78209	0.100072	-0.00836574	-0.00580657	-0.017871
THUMPD1	chr16_20821283_GT_G	0.617308	-1.98825	0.0542888	0.00305117	0.00119066	-0.0121765
VASP	chr19_45510221_TGTTG_T	0.106501	-1.85756	-0.0613786	0.00111786	-0.0150192	0.0104207
NLRC5	chr16_57041268_A_G	0.579932	-2.69636	0.0598539	-0.0083717	-0.0013188	0.00115861
SHISAL2A	chr1_52635208_T_A	0.00366421	-2.66299	0.081115	0.0295335	0.0453591	-9.14034e-05
LETMD1	chr12_51096952_A_AT	0.561925	-1.97975	-0.0365805	0.0053821	0.0124365	0.00197282
TMEM147	chr19_35538078_AAT_A	0.166815	-1.8687	0.0440078	-0.00772583	0.00984673	0.00262243
ULK3	chr15_74902149_C_T	0.805434	-2.9277	-0.0621824	-0.00311244	0.01238	0.00283899
TNFAIP3	chr6_137712481_G_A	0.0369484	-1.30251	-0.0264448	0.0192785	0.00668411	-0.022425
SRSF7	chr2_38965681_A_T	0.0150244	-0.353401	-0.0463876	0.018107	-0.000345728	-0.0135807
PTMA	chr2_231708582_T_C	0.480222	2.24397	-0.0160733	0.00419649	0.0002878	-0.000665348
LITAF	chr16_11548841_A_G	0.292756	-0.459092	-0.048206	0.00865844	-0.00606684	-0.00233214
LTB	chr6_31581779_T_G	0.674495	1.04892	0.0511246	0.00729229	-0.00750811	0.00298054
SMIM27	chr9_32578426_A_C	0.284064	-1.62383	0.0308624	-0.00677128	0.0104315	0.00126391
TRAF5	chr1_211359685_G_A	0.491928	-3.03774	-0.0714878	-0.0120612	-0.013683	0.00357687
ZYX	chr7_143386568_A_C	0.00269836	-2.37492	0.0567459	-0.0190761	0.0071582	0.00407546
RPLP0	chr12_120171521_T_G	0.735484	1.77946	0.0102913	0.00193749	0.00115345	0.00110182
TMEM203	chr9_137211909_G_A	0.83649	-2.57626	0.112296	-0.0097624	0.0112491	0.00248304
CACUL1	chr10_118678619_G_GTT	0.342781	-2.97747	0.101946	0.00691774	0.0397264	-0.000273543
GZMA	chr5_55131006_C_T	0.301888	-1.70292	0.120843	-0.0315366	0.0441676	0.0140196
SH3BGRL3	chr1_26313782_CT_C	0.000541333	0.785564	0.0144597	-0.0105664	-0.00251312	0.00625626
BLOC1S4	chr4_6720014_T_C	0.486765	-1.95921	0.043946	0.000906479	0.00953377	-0.00713796
MED30	chr8_117520714_TG_T	0.0596747	-2.07249	0.0669088	0.0154325	0.00453541	0.0138533
TFDP1	chr13_113602133_C_T	0.433811	-2.89561	0.0535889	-0.00561535	-0.0156167	-0.00615428
ZBTB38	chr3_141426560_T_C	0.137925	-2.64942	0.101196	-0.0182045	-0.0103567	0.0204779
UBXN11	chr1_26313143_G_A	0.491637	-3.0426	-0.0731962	0.0106437	-0.0128442	-0.00275791
PTGER4	chr5_40436596_C_T	0.00303911	-2.27525	-0.081527	0.0663473	0.0160315	-0.0470358
TMEM256	chr17_7407154_A_C	0.894949	-1.41923	-0.0366849	-0.000109478	0.00536423	-0.000907253
MZF1-AS1	chr19_58530356_G_A	0.674889	-2.70855	0.0598514	-0.0135326	-0.010852	-0.000617306
NANS	chr9_98056062_T_C	0.334643	-2.83034	0.0656578	-0.00344235	-0.00967844	0.0179177
TMX4	chr20_8018541_C_T	0.856172	-2.25029	-0.0778819	0.00571757	0.0076987	7.73706e-05
ETFA	chr15_76312632_C_G	0.000275875	-2.57328	0.0821923	0.0292409	-0.00100706	-0.0252116
RPS15A	chr16_18794363_T_G	0.211893	3.46066	0.0140168	-0.00310446	0.00303202	-0.00112029
ZNF224	chr19_44103929_A_G	0.86391	-2.96891	0.0859672	-0.00596329	0.00649864	0.00511358
JOSD2	chr19_50511444_T_C	0.231636	-2.61661	0.0517686	-0.0110975	-0.00152951	0.00352995
PPIL4	chr6_149502760_C_A	0.461262	-2.94074	-0.0815051	-0.0162731	0.0158965	0.00386026
RPL31	chr2_101015034_G_A	0.117655	2.91215	0.00472479	-0.00125235	0.000687985	0.00224609
RPS27L	chr15_63130573_T_C	0.934513	-0.857056	0.0270653	-0.000194878	0.00167129	0.00192013
EIF3H	chr8_116699803_G_GT	0.760837	0.139974	-0.0275004	-0.000950262	0.00503996	-0.000935989
RHOH	chr4_40227178_A_AAAAC	0.45874	-1.191	-0.0404726	-0.0077381	-0.00323072	0.00610269
TPST2	chr22_26523190_A_AAAAC	0.932822	-2.65014	-0.0361735	0.00303586	-0.00262974	-0.00280626
STN1	chr10_103888423_C_CTCTT	0.000150873	-2.35232	0.0366223	-0.0151538	-0.000205902	0.0226891
PIGC	chr1_172381071_GCA_G	0.190594	-2.50811	0.0678782	0.00823228	0.0125195	-0.0105553
SF3B1	chr2_197308172_C_A	0.256575	-1.58966	0.0207708	0.00685889	0.00132092	0.00470063
ADH5	chr4_99075225_GT_G	0.490417	-2.37907	0.0448323	0.0101879	-0.00834055	-0.00842372
TECR	chr19_14528252_C_CT	0.639105	-1.28031	-0.0497828	0.0026703	-0.00642713	-0.00799994
SNHG15	chr7_45003728_CA_C	0.168678	-1.96814	0.0486729	-0.000997828	0.0176057	0.0111964
GLUD1	chr10_86985636_CTT_C	0.0397357	-1.9389	-0.0306961	0.00819335	0.000770296	-0.0140721
ANKRD26	chr10_27100466_G_C	0.0347243	-3.23466	0.14442	0.0439901	0.086976	0.00171886
PPP2R5E	chr14_63391401_C_T	0.436611	-2.38247	0.0774317	0.00504554	-0.0242651	0.000393001
CYB5A	chr18_74291401_C_A	0.0067146	-2.79621	-0.0983917	0.0378932	0.00886554	-0.010213
PPT1	chr1_40097347_G_T	0.237527	-2.23186	-0.134697	0.0263689	-0.00708912	-0.0217458
PSAP	chr10_71809561_C_T	0.74509	-1.56037	0.0274842	0.00489803	-0.00229215	-0.0011309
NDE1	chr16_15713820_T_C	0.473123	-2.75168	0.0456916	0.00684546	0.00600432	0.00753335
RTN4	chr2_54964946_A_G	0.00558648	-1.59292	0.0598989	-0.0253434	0.00383924	0.0035797
TMEM126A	chr11_85655718_A_G	0.514308	-2.4336	0.0600084	0.0044075	0.00568876	-0.0106242
CANX	chr5_179748958_T_TG	0.985957	-1.77835	-0.0332124	-0.00197211	0.00106628	-9.14545e-05
RPL4	chr15_66559727_G_A	0.476254	1.94342	-0.0139535	-0.00445707	-0.00115745	0.00186054
PLEKHJ1	chr19_2232221_A_C	0.825235	-1.69303	0.0806964	-0.00132837	-0.000235389	-0.00816392
SLC25A11	chr17_4908865_G_GAC	0.957579	-2.58214	-0.0651864	0.00288544	-0.00256896	-0.00306896
C15orf61	chr15_67583939_A_G	5.78901e-05	-2.40405	-0.0939808	0.0403785	-0.0512853	-0.00682059
NUDCD3	chr7_44350026_G_A	0.334656	-2.47715	-0.05114	0.0100925	-0.000548843	-0.0150073
TMX1	chr14_51233540_CA_C	0.583911	-2.32582	0.0462762	0.00768205	0.00693436	0.00551013
WDR83OS	chr19_12744559_A_G	0.197101	-1.27666	-0.0456383	-0.00693477	0.0138046	-0.0129646
CAMK4	chr5_111178888_G_A	0.000333962	-1.74998	-0.0678245	-0.0287619	0.00168598	0.0226359
DIAPH1	chr5_141515918_A_T	0.38702	-2.44705	0.0589681	-0.0073331	0.00919886	0.00893101
MRPS33	chr7_141006231_G_A	0.839053	-1.85245	-0.0775691	-0.00525513	-0.0030389	-0.00734522
TNFRSF25	chr1_6502724_A_G	0.513142	-2.06701	-0.0521879	0.0121105	-0.0142925	-0.00434507
ITPKB	chr1_226687851_T_C	0.19936	-2.71541	-0.0700128	0.0125923	0.0174396	0.0148918
CPQ	chr8_96563671_A_G	0.709227	-2.87295	-0.144967	-0.00122303	-0.0146433	0.019033
USP22	chr17_21074878_T_C	0.906796	-2.99329	0.055806	-0.00275596	0.00202458	-0.00486892
ATOX1	chr5_151797972_C_CT	0.320006	-2.46988	-0.0472469	-0.0044182	0.00817405	-0.0105229
MOB1A	chr2_74159827_CCA_T	0.0189323	-2.15657	0.0659049	-0.00932805	-0.0358914	-0.01214
FBXO25	chr8_480431_G_C	0.153149	-2.5561	0.0575721	-0.0154375	-0.0115393	-0.0071014
CHMP3	chr2_86550842_C_T	0.496732	-1.5407	-0.0275248	-0.0054366	-0.00708086	-0.00114235
ARF6	chr14_49883253_A_T	0.2686	-0.726198	-0.0396216	-0.0107345	0.000201098	-0.000662664
MRPL41	chr9_137561951_G_A	0.000323791	-1.63049	0.0465463	0.017217	-0.000663301	-0.014591
DYNLRB1	chr20_34500864_G_A	8.85331e-05	-1.29582	-0.0224758	-0.0127771	0.00966268	0.00997164
COQ7	chr16_19010230_C_T	0.712383	-2.44779	-0.0572869	-0.00266808	-0.00671483	0.00954427
POP5	chr12_120523759_T_C	0.247524	-2.17867	-0.0376743	0.00588885	-0.00210999	-0.0106154
ARPC5L	chr9_125011148_A_G	0.10783	-1.778	0.0380525	-0.00692432	-0.000989403	0.0100943
PDK1	chr2_172580597_T_C	0.47304	-3.2937	0.0796638	-0.0170954	0.0144013	-0.00526901
CLEC2B	chr12_9860150_G_A	0.32751	-1.12717	0.0226084	0.000195716	0.00515487	0.00642716
MAD1L1	chr7_1998126_G_A	0.0696309	-1.98652	0.0675281	0.013725	0.00652585	-0.00950167
MCL1	chr1_150579787_GGCCGGGGCCGGGGCCTGA_G	0.475978	-1.37497	0.0513997	-0.000769445	0.00725679	-0.00578238
BCL7B	chr7_73612642_CA_C	0.0289702	-2.06265	-0.042034	0.0115798	0.00548121	-0.0158116
MED6	chr14_70633925_A_G	0.074055	-2.33966	0.0949315	-0.0182999	0.038803	-0.00826291
PRPSAP2	chr17_18886358_A_T	0.402177	-2.84971	-0.0563376	0.0116817	0.00851403	0.00569409
ATP5PD	chr17_75058824_G_A	0.556629	-0.755187	-0.0185125	0.0012964	0.00104294	-0.00466686
SSH2	chr17_29846040_AT_A	0.555869	-2.37545	-0.0388301	-0.00061037	0.000169807	-0.0106345
EIF2B1	chr12_123641414_C_T	0.12347	-2.69417	0.0574763	0.0156321	0.00551631	-0.00309055
TIMM22	chr17_1002146_A_AT	0.422259	-3.22029	0.0761977	0.00938301	-0.0132714	-0.00897004
FNBP1	chr9_129803447_GGGGGGCGC_G	0.393146	-0.730936	0.0797488	0.0107171	-0.00462864	-0.0134224
RPL13A	chr19_49511720_G_A	0.066302	3.58863	-0.00961779	-0.00204643	-0.00297313	0.000718626
LINC01550	chr14_97976162_C_T	0.122556	-2.25117	-0.0635873	-0.00727758	0.0144944	0.0164772
CD8B	chr2_86823157_C_T	0.0298453	-2.58134	-0.1084	-0.00927507	-0.0130688	0.0381328
FXYD5	chr19_35186459_C_T	0.0162943	0.520495	0.0140598	-0.00590101	-0.00570503	0.00781132
CISD3	chr17_38733726_C_T	0.735169	-2.41846	-0.0504724	0.00432665	-0.00853361	-0.00300433
NDUFA13	chr19_19503644_CTG_C	0.883388	-0.477053	0.018723	-2.72837e-06	-0.000912824	-0.00231958
CEP57	chr11_95753695_A_G	0.24463	-2.10553	-0.0494147	0.00595023	-0.000246917	0.0118617
VPS13A	chr9_77188393_C_T	0.341302	-2.86958	0.0990525	-0.012333	0.0153238	-0.0141017
PNPLA2	chr11_819464_T_G	0.847925	-2.55686	0.0453233	-0.00288767	-0.00827817	-0.00123099
ABLIM1	chr10_114436017_C_G	0.79223	-2.25254	-0.0308725	0.00493399	0.00391368	0.00518787
SH2D3A	chr19_6767732_T_C	0.356017	-3.15962	0.101302	0.0292454	0.00195921	0.00450272
CREB1	chr2_207545543_T_C	0.716654	-2.70718	0.0618028	0.000339177	0.00231142	0.0127134
ACP1	chr2_242793_G_C	0.423466	-1.44977	-0.0484824	0.00328882	0.00673421	0.00550652
SYNE1	chr6_152554727_T_G	7.13559e-08	-2.3131	0.0311371	0.0395938	-0.025407	-0.0165072
LRRFIP1	chr2_237697688_G_A	0.00129898	-0.926281	-0.0274014	-0.0150586	6.51129e-05	0.00895658
ECHDC2	chr1_52927236_A_G	1.27854e-06	-2.54374	0.0613285	0.0354772	0.036202	-0.0115701
RAP1A	chr1_111607987_CG_C	0.00232505	-1.18758	0.0377196	-0.018579	0.00459992	0.00986607
PPM1K	chr4_88320888_G_A	0.00229666	-2.03171	-0.03849	0.0218892	0.00687591	0.00539854
PRDM2	chr1_13769962_T_A	0.265925	-2.29361	0.0424391	-0.0117272	-0.00341746	0.000681648
RPP21	chr6_30279921_GGGT_G	0.540183	-2.11135	-0.0796815	-0.0129945	-0.00357054	-0.00839897
CAP1	chr1_40032934_A_C	0.471883	-0.991581	0.0335342	-0.0073704	-0.00150091	0.00265037
SRP19	chr5_112850788_C_T	0.544393	-1.70966	-0.0614682	0.00018142	0.0166445	-0.000568924
TIGIT	chr3_114295233_A_C	0.00620492	-3.25685	0.0916729	0.0306689	-0.0288203	-0.0151047
DHRS7	chr14_60243128_C_A	0.00634728	-1.55738	-0.0451675	-0.01499	-0.0106101	0.0160299
FRA10AC1	chr10_93716293_G_GT	0.139624	-2.64318	-0.0845317	-0.00822145	0.00684582	0.0234421
PDCD4	chr10_110830594_C_CT	0.0696275	-1.5026	0.0421121	-0.0103073	0.00896757	-0.0069918
RAB29	chr1_205771309_AAAAG_A	0.00235355	-2.52289	-0.0605277	0.0243999	0.0168169	-0.0115149
PSMB8	chr6_32842666_G_A	0.352405	-1.00032	-0.0197885	0.00375259	-0.00554484	-0.00145773
PPP1R15A	chr19_48873829_T_C	0.0321287	-0.654427	-0.0636232	-0.0134246	-0.00317131	0.0207006
GRAP2	chr22_39911383_A_C	0.677599	-2.26238	0.0326957	4.44565e-05	-0.00676119	0.00518825
RPL18A	chr19_17847808_C_T	0.129364	3.06011	-0.0221615	0.000831128	-0.00462884	-0.0026809
ARID5B	chr10_62138358_A_T	0.00323462	-1.45945	0.0697199	-0.0114497	-0.0484968	0.00110835
SUN2	chr22_38721464_T_G	0.241273	-1.03378	0.0398084	-0.00812138	0.005635	0.00187549
DAXX	chr6_33315989_T_C	0.0714107	-2.8759	-0.0400008	0.00200975	0.00868879	-0.0185508
TNRC6B	chr22_40139959_C_T	0.00965361	-0.771983	-0.0237101	-0.00987408	0.00276973	0.0132357
DGUOK	chr2_73936804_G_C	0.681352	-1.46029	0.0241839	-0.000615317	-0.00636282	-0.00330159
VPS13C	chr15_61855008_T_A	0.256635	-2.53082	-0.0503027	-0.00782586	0.0201486	-0.00298567
HIPK1-AS1	chr1_113925634_T_A	0.0907215	-2.4682	-0.0934322	-0.0120675	-0.0325116	0.0154072
WDR1	chr4_10138635_T_C	0.947416	-1.50395	0.0231431	0.00106997	0.00239226	-0.00188209
NFATC3	chr16_68035391_CT_C	0.265309	-3.09084	0.096795	-0.0112795	0.0134554	-0.0118654
HTATIP2	chr11_20360907_C_T	0.68933	-2.45379	-0.0436139	0.00143274	0.00814607	-0.00597522
EIF1B	chr3_40418654_G_A	0.260899	-1.60086	-0.0363639	-0.00622018	0.0107839	-8.2117e-05
FLOT1	chr6_30760583_T_G	0.00614144	-1.95541	0.0369936	-0.00937869	-0.0141019	0.0202335
MRPL23	chr11_1960555_G_T	0.103713	-1.41045	0.0276142	0.00805487	-0.00120139	-0.00114509
RPS28	chr19_8310188_G_A	0.998288	3.13105	0.00574641	1.1394e-05	-0.000160226	-0.000136482
MANF	chr3_51431657_T_C	0.405881	-2.17438	-0.0662048	-0.0102881	0.0061515	0.0062138
TRIM38	chr6_26070444_T_G	0.888311	-2.49586	0.0525734	0.00302693	0.000912965	-0.00495473
PPIL2	chr22_21692064_GTTTTC_G	0.00184482	-2.82536	0.0437962	0.0199226	0.00248825	0.0153072
TESPA1	chr12_54747242_A_C	7.50747e-05	-2.01998	-0.0543511	-0.0374301	0.0085889	0.00177455
C9orf16	chr9_128146553_T_A	0.253619	-0.558884	-0.0286756	-0.000176196	0.00905559	0.00362486
PITPNC1	chr17_67401854_A_G	0.132222	-2.1066	-0.0285795	0.00526159	-0.0207109	-0.00530146
CAMTA1	chr1_6743687_T_C	0.124959	-2.18001	0.0506834	0.00473245	0.00150454	-0.0153386
RNF126	chr19_649239_C_G	0.410966	-1.56167	0.0134973	0.0052128	0.0061045	0.00408786
OTULINL	chr5_14413459_C_T	0.09182	-2.95407	0.0675689	-0.0166393	-0.0203491	-0.00246375
CCDC69	chr5_151233098_G_A	0.0269056	-1.89797	-0.0350053	0.0131184	-0.00336431	-0.018144
NACA	chr12_56665284_CT_C	0.377599	1.78887	-0.00233347	0.0027323	-5.40087e-05	-0.00140381
ASF1A	chr6_118856872_T_A	0.849499	-2.75898	0.118058	-0.00121708	0.00469522	-0.00801037
LRPAP1	chr4_3512107_T_C	0.613165	-1.95085	0.0322062	-0.0042705	0.00709385	-0.00240423
IL27RA	chr19_14051535_C_G	0.0738574	-1.787	-0.0525711	-0.0152511	0.00191959	0.0116785
MYC	chr8_127974089_T_C	0.184161	-1.96197	0.0703984	0.016146	-0.0147239	-0.0228169
ODC1	chr2_10452054_C_T	0.931224	-1.91492	0.0515136	0.00381735	-0.00252569	-0.000541387
MYLIP	chr6_16111162_A_AATT	0.115628	-1.43324	-0.0323238	0.00963782	0.000615094	-0.0107386
NUDT5	chr10_12163292_G_A	0.993759	-2.35629	-0.0513791	-0.00119122	-0.00155572	0.000360182
CNOT7	chr8_17270436_G_C	0.578247	-1.61626	-0.0339333	-0.00937523	0.012008	-0.00196405
DTD1	chr20_18550826_TA_T	0.60121	-2.51294	-0.0319445	0.00347997	0.00169304	-0.0111876
NAA38	chr17_7881939_A_ACAGG	0.0298239	-1.47263	0.0644604	-0.0164282	0.00885893	0.0157506
FDX1	chr11_110646012_G_C	0.856327	-2.08698	-0.0428852	0.00373815	-0.00534911	-0.00451473
AK3	chr9_4757261_G_T	0.167397	-2.59809	-0.116614	0.0299372	0.0204658	-0.0279144
ING5	chr2_241638250_C_T	0.269624	-2.89143	0.101922	-0.0150211	-0.0212057	-0.0220632
RACK1	chr5_181246429_A_C	0.655455	1.97039	-0.0121238	0.000363129	-0.00162803	-0.00144475
RNF216	chr7_5765787_CAAAAA_C	0.395741	-2.55111	0.0408388	-0.0115142	-0.00331908	0.00362389
TOMM6	chr6_41862232_A_G	0.00896109	-0.644797	0.0144862	-0.00807762	-0.00144027	0.00764254
OCIAD2	chr4_48878610_C_G	0.176578	-1.04659	-0.0256224	-0.00350308	0.00227042	0.00768434
ANKRD13D	chr11_67331770_C_T	0.489849	-2.91846	0.118813	-0.016298	0.00436476	-0.00602162
ERVK3-1	chr19_58331436_T_C	0.000709414	-2.64524	-0.108475	0.0131912	0.0366177	0.036685
SUPT5H	chr19_39517478_G_A	0.0305577	-2.38534	0.0515526	-0.0172589	0.000553701	-0.0036771
PRKCSH	chr19_11431371_T_C	0.935118	-1.7427	0.0688897	0.00201671	-0.000801505	-0.00537393
ARHGAP9	chr12_57490018_G_A	0.0217501	-1.79612	0.0323963	-0.00869691	0.00247236	0.0245852
BLVRA	chr7_43583524_C_G	0.473038	-2.99072	0.0592174	-0.0148674	0.00183905	0.00410675
TMBIM6	chr12_49730293_T_C	0.00499638	-0.770357	-0.0539494	0.0160422	0.0168004	-0.0126234
INPP5D	chr2_233157432_TA_T	0.187002	-2.2619	0.0741594	-0.021122	-0.023278	-0.0014594
STX4	chr16_31023929_G_GT	0.0866054	-2.77838	0.0525394	0.0086368	0.0261588	-0.00606056
MRPL28	chr16_380469_C_G	2.46268e-06	-2.68578	0.0487015	-0.0216168	-0.0341596	0.00645321
MRPL9	chr1_151757332_CAG_C	0.217817	-2.05004	0.0263689	0.00219168	-0.0157668	-0.00172214
TOX4	chr14_21479602_T_C	0.218574	-2.27139	0.082598	-0.0094981	-0.0396546	0.00515026
MAN2B1	chr19_12642522_C_<CN0>	0.0629153	-2.23449	-0.0839683	0.0228452	-0.0161673	-0.00137119
OCIAD1	chr4_48631483_C_G	0.295267	-1.54747	0.0272136	-0.00742849	0.00376591	0.000186228
WSB1	chr17_27291198_GA_G	0.0773319	-1.82069	-0.0492369	0.00737313	0.00398466	-0.014869
MKNK2	chr19_2038820_G_A	0.0242201	-3.05242	-0.0595218	-0.0182966	0.0313571	0.00549114
DDX21	chr10_68957041_C_CA	0.719655	-1.32791	0.0317425	-0.000270588	-0.00857847	0.00359382
NAGPA	chr16_5025247_G_A	0.729431	-3.21042	0.0645955	0.00826862	0.00592986	-0.00149131
ATP5F1E	chr20_58970710_G_A	0.198556	1.26385	-0.0177085	-0.00295699	-0.000516378	-0.00363466
IL4R	chr16_27297264_C_CT	0.862881	-2.50983	-0.0369093	0.000161182	-0.00304971	-0.0071802
TMED2	chr12_123740145_A_AAAAC	0.821563	-0.940227	-0.0265928	0.00266909	-0.00098633	-0.00252567
HADHB	chr2_26232128_A_G	0.651033	-2.46181	-0.0456756	-0.00429179	-0.0114967	-5.52271e-05
GZMK	chr5_55022072_C_T	0.941394	-2.78629	0.103134	0.00470623	-0.00735724	-0.00506465
MTDH	chr8_97645329_G_C	0.0185401	-0.838208	0.0231526	-0.0056114	0.0116438	0.00685788
HNRNPL	chr19_38854385_G_A	0.197997	-2.38989	0.0605223	-0.0129869	0.00652889	0.00508557
RPN1	chr3_128680780_G_C	0.379926	-2.85847	-0.0414804	-0.00780398	-0.0111891	-0.00589093
ZFP14	chr19_36198605_A_AT	0.18425	-2.84283	-0.0746505	-0.00387999	-0.0384659	-0.010065
TMEM243	chr7_87209538_A_AAGAC	0.700404	-1.64343	0.0351002	0.00327091	0.00727329	-0.00343203
ZFP36L2	chr2_43133808_A_G	0.0238751	0.584688	0.0238492	-0.0184263	0.000955747	0.0137588
CIRBP	chr19_1266335_C_T	0.692077	0.519367	0.00171603	-0.00380743	0.00122043	0.00111283
KLF3	chr4_38635249_T_C	0.889658	-1.42239	-0.102668	-0.00271566	-0.0112903	-0.0042175
C12orf75	chr12_105426187_T_TG	0.0305689	-1.79142	-0.0984074	0.0196514	0.00479787	-0.00910901
RIC8A	chr11_212262_T_C	0.433109	-2.79584	0.0501415	0.0109619	0.00142484	-0.00182228
RPL18	chr19_48626602_G_A	0.309702	2.43071	0.0108814	-0.00263486	-0.000888866	0.000418659
TIMM44	chr19_7926449_A_G	0.375771	-2.91012	0.0888231	0.0186396	-0.00467801	0.0199557
SUB1	chr5_32568275_G_A	0.341029	-0.230064	0.0227552	0.00689722	6.3526e-05	-0.000708893
FAM177A1	chr14_35112932_A_G	9.01199e-05	-2.13296	0.0378991	0.000107158	-0.0356076	-0.0104971
GPR171	chr3_151224865_C_G	0.980262	-2.77102	0.0590373	0.00194937	0.00174643	-0.00351339
ZNF131	chr5_43093439_G_A	0.995277	-2.25649	0.0496939	0.00130846	-0.00113633	0.00058965
PDCL3	chr2_100572305_A_G	0.0863848	-2.62689	0.0504895	0.00442578	-0.0115146	-0.0170014
ZNF493	chr19_21569207_A_G	0.887067	-3.0798	-0.0525834	-0.00471427	-0.00659548	0.0010456
ETHE1	chr19_43522406_T_C	0.00824887	-2.14391	0.0652328	0.00971177	0.0133407	-0.0165309
BCKDHA	chr19_41422431_T_C	0.917512	-3.02428	0.0573697	0.00222528	0.0027767	0.00444667
XAF1	chr17_6759629_G_GGT	0.645525	-2.57533	0.0737002	0.0126733	0.0138875	-0.00350048
MBD5	chr2_148130556_T_TA	0.691628	-2.44802	-0.0602591	0.0024174	0.00631097	0.00732043
RPL23	chr17_38859772_CT_C	0.784829	1.86287	0.0101132	0.00104335	-0.0019732	-0.00127535
NIPSNAP1	chr22_29653443_CA_C	0.374866	-3.04733	0.0672961	-0.00296987	-0.0215805	-0.00928303
CDC25B	chr20_3803463_C_T	0.421301	-1.73841	-0.0577927	-0.00221798	-0.0109397	-0.00626104
HEXIM1	chr17_45158742_T_C	0.560177	-2.293	-0.0714506	-0.00556896	-0.00929856	-0.00322423
GZMB	chr14_24622427_A_T	0.235617	-2.21511	-0.0383271	-0.0118425	-0.0134266	0.0106693
MIER1	chr1_67038548_T_TA	0.395739	-2.017	0.0312102	0.0047371	-0.0127131	0.00168975
HLA-DPB1	chr6_33012301_GTTTT_G	0.0800381	-1.71186	0.0491321	-0.0053006	-0.0102489	0.0109757
CCNB1IP1	chr14_20288182_CAGAT_C	0.0230746	-2.8004	0.0551974	-0.0185201	0.0205518	0.00809535
TPM4	chr19_16078510_A_G	0.0482215	-2.5013	0.0747801	-0.0217197	-0.0256211	0.00519839
COX17	chr3_119656594_G_A	0.257826	-1.63426	-0.0241083	-0.00734633	0.00666574	0.00222139
IREB2	chr15_78492362_C_CAAAAATTACCAAGATTACCA	0.214022	-2.81551	0.0680992	0.00521347	0.0224059	-0.00610209
RNF5	chr6_32179220_A_G	0.0921114	-2.57902	0.048495	-0.0121508	0.0185556	0.00292672
CCDC174	chr3_14675653_A_G	0.099896	-2.76896	0.0666177	-0.00650206	0.0291564	6.77599e-05
LEPROTL1	chr8_30015494_C_T	0.115409	-0.584031	0.00804264	-0.0066708	-0.0119166	-0.00176915
SLC35E2B	chr1_1688328_C_T	0.360239	-2.85192	-0.0712847	-0.0149381	-0.0117478	0.00903823
APOL3	chr22_36127043_C_T	0.252305	-2.37846	0.0309031	0.00512232	-0.0210262	0.000380601
CD226	chr18_69863203_G_A	0.320479	-2.92093	-0.0680349	0.00349565	-0.00301879	-0.0141729
TNFRSF1B	chr1_12207914_G_GA	0.0420883	-2.55581	0.0856145	-0.0208759	-0.000650137	0.00703226
ZNF414	chr19_8505606_C_CA	0.00187589	-2.9429	0.0695584	-0.0136033	-0.0645598	0.0162226
EIF4A1	chr17_7548761_G_A	0.138676	-0.214746	0.0169515	0.00573753	-0.000614862	0.00299646
DDX18	chr2_117834649_T_TTTG	0.457695	-0.998702	-0.0260208	0.00541561	0.00680825	-0.000431833
RBM23	chr14_22939962_G_GA	0.055369	-1.77423	0.04202	0.0144026	-0.000173092	0.00630391
CHD3	chr17_7921124_T_TATGGCAA	0.356102	-1.98236	-0.0537859	-0.00500734	0.00264873	-0.0132063
CTSC	chr11_88336289_C_T	0.319982	-1.86084	0.041188	7.73694e-05	-0.000232496	-0.011562
TMC6	chr17_78125237_G_A	0.316698	-1.50115	-0.047395	-0.00947672	0.013065	0.00623079
CHIC2	chr4_53990903_G_T	0.854551	-2.85691	0.0455613	0.00490187	-0.00126914	-0.00634883
FKBP1A	chr20_1309372_G_A	0.0197681	-1.14703	0.0243213	-0.00637484	-0.010524	0.00758251
COMMD2	chr3_149756449_G_T	0.405519	-2.45928	-0.033221	-0.0016623	0.00123684	-0.0105982
LINC00513	chr7_130942189_C_T	0.710974	-2.69964	0.0801184	0.00950722	0.00887393	-0.0104235
METAP2	chr12_95446135_G_C	0.8246	-1.60652	0.0476626	0.00254752	-0.00716908	0.000182821
ACYP1	chr14_74980075_C_T	0.187379	-2.64124	-0.0483561	-0.00685753	0.0186843	0.00220409
TRIM22	chr11_5689947_A_G	0.794568	-2.20952	0.0203863	0.000144931	0.00920808	0.00281686
MATK	chr19_3762700_C_T	6.41912e-06	-2.67927	-0.0855747	0.0294941	-0.0117838	-0.0166018
ITK	chr5_157217613_C_T	0.247466	-2.10293	-0.0241425	0.00966294	-0.00891929	-0.00826247
UBE3A	chr15_25470796_G_A	0.0229491	-2.01701	-0.0475006	-0.00757759	0.0201748	0.01781
UBE2E3	chr2_181021378_CT_C	0.684027	-2.33787	0.0386245	-0.001859	0.00776166	-0.00508778
HNRNPK	chr9_83866958_C_A	0.258135	-0.35043	-0.0196184	-0.00424949	-0.00732901	-0.00154662
HERPUD1	chr16_56924889_A_C	0.493754	-1.86977	0.0485118	0.00265038	0.00843488	0.00564489
BABAM1	chr19_17286692_T_G	0.324876	-2.19822	-0.0369136	-0.00343967	-0.0151017	-0.000735037
ABT1	chr6_26583934_CTGGGG_C	0.464564	-2.47532	0.0521869	-0.00292468	-0.00803393	0.00788177
RBCK1	chr20_413334_A_G	0.663192	-1.60454	-0.0395279	-0.000182553	0.00568632	0.00618644
PTP4A2	chr1_31940670_T_C	0.745757	-0.841689	0.110967	0.00279185	-0.00749679	-0.00673387
CTBP1	chr4_1282248_C_CA	0.63623	-2.67349	0.0471749	-0.00603075	-0.00203764	-0.00587662
BLOC1S2	chr10_100247957_A_C	0.8528	-2.08392	-0.0392739	0.00159833	0.00667254	-0.000524987
NSRP1	chr17_29882164_G_A	0.623196	-1.98447	-0.03299	-0.00146191	0.0114006	-0.00109082
TAF7	chr5_141276165_CAA_C	0.00962562	-1.21107	-0.0254771	-0.0142536	-0.0050078	0.00932056
ABHD14B	chr3_51928065_T_C	0.192074	-1.29478	-0.0670096	-0.0136754	-0.000358395	-0.0154709
RAB18	chr10_27503160_A_G	0.0564508	-2.36021	0.0274339	-0.000156703	-0.0260974	0.00384763
NSMCE1	chr16_27224774_C_T	0.430193	-1.69874	0.041121	0.00284348	0.00800611	-0.00618316
PIK3R1	chr5_68273563_A_C	0.431022	-1.49278	0.046683	-0.00457743	-0.0144603	-0.00386745
AP1M1	chr19_16245795_G_A	0.118818	-2.80818	0.0467329	-0.00194624	0.014439	0.0233288
SPINT2	chr19_38271093_C_T	0.2999	-2.71581	-0.0421763	0.0159392	-0.00689885	0.00358196
IL10RA	chr11_118024212_C_A	0.699991	-1.6742	-0.0820327	0.0112948	0.00859251	0.00104371
RPL41	chr12_56083910_A_T	0.186455	3.81078	0.00341281	-0.00243041	-0.000426074	0.000752633
ZDHHC24	chr11_66507487_A_C	0.42324	-3.07715	0.0662203	-0.00503013	0.014136	0.00910021
SIGMAR1	chr9_34583638_G_T	0.79764	-3.11792	0.0506186	-0.00657743	0.006795	0.00377093
RECQL	chr12_21501897_G_T	0.027663	-2.81034	0.0551447	-0.00858243	-0.030212	0.0157481
LSM1	chr8_38188960_AT_A	0.0966027	-2.08562	0.0399459	0.00606519	-0.0184142	0.000822273
KLF2	chr19_16331212_A_G	0.206901	-0.748641	-0.0209164	-0.00892469	-0.0137781	0.0115988
DNAJC2	chr7_103274031_T_C	0.0831674	-2.33597	-0.0591694	0.0154289	-0.0032745	-0.00693697
VAMP8	chr2_85529922_G_GA	0.881222	-0.92197	0.0265949	-0.00118345	-0.00174824	0.00273576
ARHGEF3	chr3_56898339_A_T	0.10291	-2.64946	0.149558	0.037911	-0.014444	0.0126055
BAG6	chr6_31621487_C_G	0.0942224	-2.64167	-0.0627719	-0.00203604	0.0293777	-0.00879269
IER3IP1	chr18_47140044_T_C	0.446486	-1.79872	-0.0294563	-0.00286216	0.00970614	-0.000492812
POLR2B	chr4_56965003_AT_A	0.214705	-2.05709	-0.0290039	-0.000180912	-0.0158824	-0.00419822
ZNF639	chr3_179364124_A_T	0.39181	-2.88805	-0.0653992	0.00338059	0.0136972	0.0155289
CASP4	chr11_104954465_A_G	0.216139	-1.48014	0.0249286	-0.00762827	-0.0009858	0.000395595
TMEM259	chr19_1012121_G_A	0.953042	-2.48397	0.0598469	-0.000718486	-0.00350211	0.00368304
ATRAID	chr2_27164561_T_C	0.158058	-1.40874	0.0254562	0.00612156	0.00676246	0.00437491
RAB6A	chr11_73935467_C_CT	0.177795	-2.52392	-0.0448896	-0.01701	-0.00901341	0.00769895
NECAP2	chr1_16450309_C_T	0.257067	-1.57799	0.0236011	-0.00286582	-0.00940758	0.00481123
GPR183	chr13_99341776_A_G	0.340828	-1.85262	-0.0314056	0.00327285	-0.00014389	-0.0212021
PTK2B	chr8_27448642_G_A	0.144964	-2.93652	-0.0552154	0.0143564	0.00330928	-0.00911934
CD82	chr11_44611404_T_C	0.903171	-2.99342	0.0696956	0.00462627	-0.00634124	0.00505679
SF3B2	chr11_66019725_A_G	0.0676053	-1.06602	-0.0182341	0.00208605	-0.00705038	0.007517
NOP56	chr20_2652650_G_C	0.327576	-1.92279	0.0479838	0.00192291	0.0014995	-0.0124471
REL	chr2_60937196_G_A	0.588138	-2.667	0.0462492	-7.51293e-05	-0.00324418	0.00890061
APRT	chr16_88811949_G_T	0.690349	-0.0911567	-0.034259	-0.00578964	-0.00322244	-0.00157608
TDG	chr12_103973086_A_ATTTTTTT	0.364247	-2.47593	0.0530182	0.000692958	-0.0199364	0.0102278
MTFP1	chr22_30401186_G_GATTT	0.214191	-2.31918	-0.0876254	0.00775253	0.0140677	0.0146939
SMARCB1	chr22_23806600_G_A	0.0262492	-2.18545	-0.0598549	0.0242314	0.00240718	-0.00665014
TPRKB	chr2_73721193_GT_G	0.125402	-2.14255	-0.0434358	0.00214284	-0.0165286	0.00703753
INTS10	chr8_19829365_A_AT	0.120768	-2.24584	0.0333934	0.00293898	-0.0184198	0.00935092

### Sheet: (5) Psedobulk meta-analysis
Gene name	Variant	hg38 position	Reference allele	Alternate allele	TBRU p-value	TBRU βG	TBRU SE	OneK1K p	OneK1K βG	OneK1K SE	Meta βG	Meta SE	Meta Z-score	Meta p	log10 Meta p-value
RPS26	chr12_56042145_C_G	56042145	C	G	6.21629e-64	-1.25448	0.0743135	0	-1.24837	0.0156966	-1.24863	0.0153577	-81.303	0	-1437.39
TOMM7	chr7_22822512_A_C	22822512	A	C	6.93764e-69	-0.680208	0.0387776	0	-1.15461	0.0144263	-1.09693	0.0135209	-81.1285	0	-1431.23
RPL28	chr19_55385959_A_G	55385959	A	G	1.41458e-30	-0.715953	0.0622894	0	-1.05529	0.0151783	-1.03627	0.0147468	-70.2709	0	-1074.22
EIF5A	chr17_7306067_G_A	7306067	G	A	6.2303e-51	-0.966869	0.0644112	0	-1.18837	0.0174535	-1.17322	0.016846	-69.6438	0	-1055.16
SNHG8	chr4_118283696_G_A	118283696	G	A	3.08547e-74	0.998596	0.0547832	0	1.08002	0.0162377	1.07344	0.0155682	68.9509	0	-1034.3
RPL8	chr8_144792397_C_T	144792397	C	T	5.27779e-81	-0.700343	0.0367413	0	-1.06367	0.0161701	-1.00471	0.0148002	-67.8854	0	-1002.64
ERAP2	chr5_96916885_T_C	96916885	T	C	3.8976e-49	0.986522	0.0669553	0	1.18034	0.0182379	1.16695	0.0175968	66.3163	0	-956.901
SMDT1	chr22_42080750_A_C	42080750	A	C	1.85945e-110	-1.19649	0.0535805	0	-1.30055	0.0214507	-1.28618	0.0199141	-64.5862	0	-907.71
CENPK	chr5_65606264_C_T	65606264	C	T	7.44923e-115	-1.0856	0.0476585	4.22227e-307	-1.25766	0.0223633	-1.22661	0.0202452	-60.5877	0	-798.999
RPL36AL	chr14_49628617_A_G	49628617	A	G	2.74794e-101	1.06947	0.0500539	6.03529e-308	1.14495	0.0203058	1.13428	0.0188164	60.2817	0	-790.965
GABPB1-AS1	chr15_50356142_T_C	50356142	T	C	2.23012e-105	1.03578	0.0475089	1.78267e-306	1.19771	0.0213387	1.17053	0.0194654	60.1337	0	-787.096
RPS5	chr19_58387936_C_G	58387936	C	G	2.06879e-60	-0.759154	0.0463034	1.12321e-308	-0.777967	0.0136929	-0.776454	0.0131308	-59.1324	0	-761.155
XRRA1	chr11_74892136_G_A	74892136	G	A	2.15931e-81	1.06628	0.0558023	3.29699e-289	1.25631	0.0236348	1.22741	0.0217632	56.3982	0	-692.541
PPA1	chr10_70233338_T_G	70233338	T	G	1.35242e-66	1.22456	0.0710341	1.48632e-286	1.11622	0.0211785	1.12506	0.0202957	55.4338	0	-669.114
SH3YL1	chr2_285421_A_G	285421	A	G	3.71482e-60	-1.13552	0.06941	3.56236e-285	-1.12592	0.0214575	-1.12676	0.0205003	-54.9631	0	-657.827
RPS17	chr15_82584394_C_G	82584394	C	G	4.2311e-13	-0.491702	0.0678401	1.16287e-297	-0.973656	0.0178325	-0.942507	0.0172466	-54.6488	0	-650.345
CTSW	chr11_65879789_A_G	65879789	A	G	2.01485e-54	0.903675	0.0581708	4.05673e-284	0.771498	0.0147531	0.779486	0.0143004	54.5082	0	-647.009
RNASET2	chr6_166967013_A_G	166967013	A	G	3.36837e-52	0.915836	0.0602397	8.77442e-274	1.01854	0.0201427	1.00821	0.0191031	52.7775	0	-606.676
TUFM	chr16_28846324_A_G	28846324	A	G	1.48844e-74	1.01325	0.0554659	3.23084e-252	0.946561	0.0201208	0.954316	0.0189147	50.4536	0	-554.565
CCT8	chr21_29060236_G_A	29060236	G	A	1.42653e-84	1.26998	0.065172	2.55843e-247	1.49676	0.0323565	1.45191	0.0289812	50.0984	0	-546.806
DNAJC15	chr13_43023570_C_T	43023570	C	T	1.28885e-61	-1.25757	0.0759262	4.48019e-243	-1.16267	0.0255073	-1.17229	0.0241793	-48.4834	0	-512.218
RPL12	chr9_127450831_G_C	127450831	G	C	1.37777e-58	0.932673	0.0577933	1.57978e-242	0.725925	0.0159562	0.740568	0.0153808	48.149	0	-505.199
RPS10	chr6_34426068_G_A	34426068	G	A	6.48952e-44	-0.716253	0.0515354	9.38162e-241	-0.943814	0.0208746	-0.911741	0.0193477	-47.124	0	-483.985
CCDC167	chr6_37517014_T_C	37517014	T	C	1.19449e-68	0.998453	0.0570207	1.44515e-215	0.877213	0.0212503	0.891998	0.0199124	44.796	0	-437.495
TIMM10	chr11_57516515_C_T	57516515	C	T	3.39671e-70	-0.980547	0.055361	2.21286e-213	-1.20756	0.029493	-1.15737	0.0260297	-44.4637	0	-431.051
LINC02273	chr4_152101223_G_A	152101223	G	A	5.69286e-75	-1.13942	0.0621942	2.60301e-200	-1.0284	0.0264041	-1.04535	0.0243045	-43.0107	0	-403.437
HMBOX1	chr8_29052006_C_T	29052006	C	T	3.16536e-13	-0.662033	0.0908491	5.25007e-224	-1.17151	0.0275095	-1.12872	0.0263289	-42.87	0	-400.811
ELP5	chr17_7254027_G_GAGAACC	7254027	G	GAGAACC	9.77669e-93	-1.07456	0.0526069	2.30738e-192	-0.945311	0.0250438	-0.969191	0.0226122	-42.8613	0	-400.65
GCC2	chr2_108432164_T_C	108432164	T	C	7.5139e-51	0.943595	0.0629128	3.07646e-205	0.750447	0.018904	0.766442	0.0181044	42.3347	0	-390.901
PRDX6	chr1_173551078_GC_G	173551078	GC	G	3.45088e-53	-0.942026	0.061363	1.24704e-200	-1.11024	0.0284698	-1.08044	0.0258256	-41.8362	0	-381.785
ITGB2	chr21_44908184_T_C	44908184	T	C	3.04022e-19	-0.631211	0.0703907	1.35146e-211	-0.828433	0.0203697	-0.813194	0.0195669	-41.5597	0	-376.775
KANSL1-AS1	chr17_46049919_CTT_C	46049919	CTT	C	2.88579e-22	1.34349	0.13844	1.54121e-209	1.34773	0.0333972	1.3475	0.0324659	41.505	0	-375.789
FBLN5	chr14_91873506_G_A	91873506	G	A	1.04104e-78	-0.842172	0.044837	2.22107e-182	-0.752345	0.0207564	-0.768198	0.018836	-40.7835	0	-362.889
AHI1	chr6_135497759_C_A	135497759	C	A	9.22022e-78	-0.961262	0.0514958	1.04973e-178	-1.07567	0.0301334	-1.04649	0.0260079	-40.2373	0	-353.274
RPLP2	chr11_810009_TCTCCGCCGC_T	810009	TCTCCGCCGC	T	8.23158e-21	0.367177	0.0392424	5.53895e-201	0.591046	0.0151355	0.562056	0.0141216	39.8013	0	-345.691
HLA-C	chr6_31271601_T_G	31271601	T	G	2.42149e-22	-0.560425	0.057643	3.5821e-196	-0.76315	0.0199144	-0.741534	0.0188228	-39.3956	0	-338.709
NUDT2	chr9_34374981_A_G	34374981	A	G	1.07456e-87	1.04029	0.0524042	2.39621e-169	1.39532	0.0406772	1.26184	0.0321329	39.2693	0	-336.55
NSA2	chr5_74763883_T_C	74763883	T	C	1.61028e-44	1.56379	0.111718	2.04865e-183	1.28642	0.0353397	1.31165	0.0336941	38.9282	0	-330.755
PPIL3	chr2_200877622_C_T	200877622	C	T	3.52125e-20	-1.01014	0.109777	4.21001e-191	-1.07998	0.0287563	-1.0755	0.0278177	-38.6622	0	-326.271
PILRB	chr7_100352827_G_A	100352827	G	A	5.99455e-21	0.979169	0.104277	1.2304e-188	1.14552	0.0308059	1.13217	0.0295436	38.3218	1.11254e-308	-320.576
RPS9	chr19_54205375_T_C	54205375	T	C	6.89183e-60	-0.663785	0.0406683	5.16115e-170	-0.762392	0.0221616	-0.739815	0.0194598	-38.0176	1.11254e-308	-315.529
NAPRT	chr8_143594692_C_T	143594692	C	T	2.3611e-69	1.06459	0.0604798	1.98303e-165	1.17352	0.0348016	1.14642	0.0301642	38.0061	1.11254e-308	-315.34
MT2A	chr16_56610738_C_A	56610738	C	A	1.09069e-39	-0.658556	0.0499527	2.12569e-174	-0.798277	0.0227725	-0.774236	0.0207209	-37.365	1.44747e-305	-304.839
FAM118A	chr22_45333097_G_C	45333097	G	C	1.45609e-37	-1.33907	0.10454	3.80677e-174	-1.53488	0.0438329	-1.5056	0.0404233	-37.2459	1.23537e-303	-302.908
GRHPR	chr9_37422659_C_T	37422659	C	T	4.78791e-90	1.01776	0.0505808	5.76553e-149	0.925661	0.0295912	0.949145	0.0255414	37.161	2.90719e-302	-301.537
MZT2A	chr2_131492520_T_G	131492520	T	G	3.99476e-75	1.07959	0.0588665	3.18359e-154	1.24969	0.03898	1.19784	0.0325005	36.856	2.34164e-297	-296.63
CORO1B	chr11_67438507_G_A	67438507	G	A	2.60084e-41	-0.708934	0.05266	4.79524e-169	-0.832998	0.0243157	-0.811195	0.0220759	-36.7457	1.3611e-295	-294.866
EBPL	chr13_49691973_T_C	49691973	T	C	1.1363e-59	-1.03782	0.0637036	2.2155e-155	-0.901318	0.0279644	-0.923372	0.0256059	-36.0609	9.29523e-285	-284.032
CCT3	chr1_156294149_T_C	156294149	T	C	1.40191e-57	-0.626785	0.0391882	2.24787e-152	-0.736131	0.023159	-0.707827	0.0199377	-35.502	4.57826e-276	-275.339
SNRPD2	chr19_45696845_G_A	45696845	G	A	5.09301e-58	-0.858919	0.0534913	2.49355e-145	-1.10924	0.0360803	-1.03097	0.0299119	-34.4667	2.532e-260	-259.597
KDELR2	chr7_6462736_T_C	6462736	T	C	6.35097e-91	-1.12127	0.0554498	5.5693e-128	-0.838413	0.0297597	-0.901668	0.0262219	-34.3861	4.06528e-259	-258.391
POLR1D	chr13_27621896_G_C	27621896	G	C	2.21581e-57	1.18958	0.0745085	4.59817e-143	1.25061	0.0411271	1.23636	0.0360061	34.3375	2.16773e-258	-257.664
RPS2	chr16_1964777_A_G	1964777	A	G	1.80099e-41	0.487222	0.0361184	7.42992e-150	0.675426	0.0215013	0.626181	0.0184754	33.8927	8.53561e-252	-251.069
COMMD6	chr13_75508717_T_TTTTATTTA	75508717	T	TTTTATTTA	0.0611313	0.10014	0.053478	3.90394e-181	0.853663	0.0236733	0.730197	0.0216471	33.7318	1.97611e-249	-248.704
TMEM50B	chr21_33449384_G_C	33449384	G	C	6.59276e-80	-1.00761	0.0532313	9.81365e-129	-0.726241	0.025676	-0.779348	0.0231263	-33.6997	5.84435e-249	-248.233
TRMT112	chr11_64317591_G_C	64317591	G	C	5.66226e-72	-0.837582	0.0466858	8.55358e-130	-0.972799	0.0342027	-0.925572	0.0275907	-33.5465	1.01091e-246	-245.995
HLA-DRB1	chr6_32603882_G_T	32603882	G	T	0.722209	-0.0432355	0.121616	9.59839e-171	-1.08035	0.0313052	-1.0159	0.0303169	-33.5094	3.51747e-246	-245.454
NDUFA12	chr12_95003130_C_A	95003130	C	A	1.68704e-55	0.692312	0.0441158	7.80226e-137	0.585668	0.0198624	0.603642	0.0181114	33.3295	1.4453e-243	-242.84
RPL10A	chr6_35469148_C_T	35469148	C	T	6.43629e-38	-0.388227	0.0301596	5.7306e-146	-0.512684	0.016625	-0.48368	0.0145595	-33.2209	5.3718e-242	-241.27
TBCA	chr5_77775879_G_T	77775879	G	T	5.08662e-42	-0.69969	0.0515141	7.50375e-143	-0.892389	0.0293771	-0.8451	0.0255192	-33.1163	1.73189e-240	-239.761
RPS6	chr9_19376260_G_C	19376260	G	C	9.50752e-47	-0.604428	0.0420973	7.18334e-135	-0.717565	0.0245782	-0.688804	0.0212254	-32.4518	5.10451e-231	-230.292
PASK	chr2_241105495_GT_G	241105495	GT	G	3.02583e-56	-0.851911	0.0539124	7.25645e-129	-0.965195	0.0341007	-0.932823	0.0288195	-32.3678	7.80105e-230	-229.108
LDLRAP1	chr1_25565480_C_T	25565480	C	T	1.2307e-40	0.452012	0.0338658	2.52995e-134	0.459662	0.0157883	0.458296	0.0143096	32.0271	4.57646e-225	-224.339
ACYP2	chr2_53993634_A_T	53993634	A	T	4.47273e-30	-0.948616	0.0832548	8.61221e-140	-0.884636	0.0295627	-0.8918	0.0278585	-32.0117	7.48739e-225	-224.126
NMRK1	chr9_75092384_A_T	75092384	A	T	5.81093e-41	-0.966249	0.0720923	4.75211e-134	-0.913242	0.0314114	-0.921699	0.0287967	-32.0072	8.67066e-225	-224.062
GSTP1	chr11_67575109_G_A	67575109	G	A	2.93922e-57	-1.03923	0.0651634	9.62867e-131	-0.539281	0.0188672	-0.577951	0.0181229	-31.8907	3.59176e-223	-222.445
CDC42	chr1_22094359_G_A	22094359	G	A	5.76824e-82	0.838223	0.04371	5.68267e-117	0.47844	0.0180333	0.530772	0.0166703	31.8394	1.84541e-222	-221.734
TSTD1	chr1_161039013_G_T	161039013	G	T	2.80952e-64	-0.952899	0.0562921	3.116e-119	-1.09328	0.0406891	-1.04511	0.0329764	-31.6925	1.97277e-220	-219.705
MRPL54	chr19_3762700_C_T	3762700	C	T	2.72173e-68	0.790034	0.0452394	1.58197e-114	0.662896	0.0253357	0.693251	0.0221052	31.3614	6.79488e-216	-215.168
CCSER2	chr10_84470777_T_A	84470777	T	A	9.8942e-71	-0.99868	0.0561651	5.24129e-111	-0.999792	0.0390008	-0.99943	0.0320348	-31.1982	1.12544e-213	-212.949
CPNE1	chr20_35682344_C_T	35682344	C	T	7.52572e-57	-1.29833	0.0817114	7.78563e-119	-1.18644	0.0442542	-1.21182	0.0389136	-31.1412	6.66992e-213	-212.176
HLA-B	chr6_31359605_G_T	31359605	G	T	2.99132e-10	-0.553352	0.0878444	1.72782e-144	-0.861775	0.0281448	-0.833062	0.0268027	-31.0813	4.31677e-212	-211.365
DDX5	chr17_64506317_A_G	64506317	A	G	2.57471e-28	-0.492138	0.0445957	2.6882e-134	-0.399799	0.013734	-0.407798	0.0131257	-31.0688	6.36263e-212	-211.196
TLE4	chr9_79572180_G_A	79572180	G	A	7.24213e-34	0.602154	0.0496379	8.5523e-131	0.545272	0.0190717	0.552589	0.0178029	31.0393	1.58974e-211	-210.799
STMN3	chr20_63641058_G_A	63641058	G	A	3.15667e-57	-0.825597	0.0517824	2.09474e-117	-0.774208	0.0291101	-0.786548	0.0253753	-30.9966	5.98998e-211	-210.223
NSG1	chr4_4350929_T_C	4350929	T	C	1.07102e-15	1.00953	0.125901	1.42726e-139	0.975968	0.0326502	0.978083	0.0316047	30.9474	2.75758e-210	-209.559
TAPBP	chr6_33311039_G_A	33311039	G	A	1.59271e-25	-0.455275	0.0436	3.19524e-136	-0.676628	0.0230181	-0.62838	0.0203555	-30.8703	2.99367e-209	-208.524
BIN1	chr2_127082205_C_A	127082205	C	A	1.60453e-37	0.888581	0.0694113	3.05935e-127	0.676836	0.0241186	0.699647	0.0227824	30.71	4.19118e-207	-206.378
NMI	chr2_151269959_T_G	151269959	T	G	3.0295e-58	0.662587	0.0411817	3.22277e-114	0.574022	0.021978	0.593655	0.0193895	30.6173	7.20345e-206	-205.142
LINC00476	chr9_95877902_A_C	95877902	A	C	8.41327e-56	1.17084	0.0743997	5.492e-114	1.132	0.0433995	1.14186	0.0374876	30.4597	8.92323e-204	-203.049
HLA-A	chr6_29945075_T_C	29945075	T	C	9.88868e-13	0.883098	0.123821	1.09205e-158	-0.88413	0.0270205	-0.803799	0.0263992	-30.4478	1.28107e-203	-202.892
TMEM230	chr20_5094735_C_G	5094735	C	G	2.17395e-56	0.69166	0.0437135	7.74651e-114	0.784106	0.0300875	0.754389	0.0247842	30.4383	1.71334e-203	-202.766
NDUFS5	chr1_39027946_T_C	39027946	T	C	2.26282e-16	-0.497874	0.0606626	3.65858e-138	-0.857699	0.0288952	-0.791157	0.026087	-30.3277	4.94872e-202	-201.306
ARPC5	chr1_183617657_G_A	183617657	G	A	4.60489e-30	0.322841	0.0283403	1.29815e-127	0.36719	0.0130588	0.359423	0.0118603	30.3048	9.90543e-202	-201.004
RPS25	chr11_119018121_T_C	119018121	T	C	6.09645e-15	-0.378752	0.0485459	1.64479e-135	-0.453758	0.0154919	-0.446826	0.0147586	-30.2755	2.40617e-201	-200.619
HOXB2	chr17_48519613_C_CA	48519613	C	CA	6.4848e-10	0.520698	0.0842803	4.74822e-140	0.958102	0.0319768	0.90306	0.0298972	30.2055	2.00749e-200	-199.697
TMEM204	chr16_1533633_T_C	1533633	T	C	3.5477e-78	0.767215	0.0409886	1.52287e-97	0.774902	0.0328497	0.771896	0.0256334	30.1129	3.28087e-199	-198.484
YBEY	chr21_46306418_C_G	46306418	C	G	5.71779e-15	-0.627928	0.0804003	1.24521e-138	-1.19689	0.0402284	-1.08297	0.0359763	-30.1023	4.52177e-199	-198.345
MRPL34	chr19_17312142_G_A	17312142	G	A	7.67612e-52	0.678575	0.044793	9.129e-113	0.623558	0.0240757	0.63589	0.0212066	29.9855	1.51656e-197	-196.819
LSM8	chr7_118207166_T_C	118207166	T	C	1.1805e-30	-0.635671	0.0552297	4.73758e-124	-0.706542	0.0256104	-0.694	0.023234	-29.87	4.82569e-196	-195.316
LINC00649	chr21_33931656_T_C	33931656	T	C	1.47455e-60	0.840069	0.0511745	9.27976e-107	0.709086	0.0283706	0.739879	0.0248126	29.8186	2.23953e-195	-194.65
NPC2	chr14_74495530_G_A	74495530	G	A	1.59391e-30	-0.806033	0.0701896	5.60439e-123	-0.905761	0.033023	-0.887687	0.029881	-29.7074	6.17023e-194	-193.21
A2M-AS1	chr12_9021088_A_G	9021088	A	G	1.2848e-40	-0.522468	0.0391539	3.79991e-117	-0.590677	0.0222418	-0.574036	0.0193393	-29.6824	1.29604e-193	-192.887
ORMDL3	chr17_39910119_T_C	39910119	T	C	3.08886e-45	-0.75455	0.0534589	3.97512e-114	-0.744287	0.028512	-0.74656	0.0251575	-29.6754	1.5954e-193	-192.797
BTN3A2	chr6_26577261_C_CA	26577261	C	CA	0.000815422	-0.218225	0.0651903	8.29235e-151	-1.04772	0.0332038	-0.876856	0.0295871	-29.6365	5.06969e-193	-192.295
TMEM156	chr4_39037638_C_T	39037638	C	T	4.71885e-33	0.810075	0.0676388	8.99293e-121	0.823566	0.0303908	0.8213	0.0277212	29.6272	6.67727e-193	-192.175
U2AF1L4	chr19_35745027_A_C	35745027	A	C	3.14461e-55	1.16765	0.0745936	2.08419e-107	1.13199	0.0451139	1.14154	0.0386029	29.5713	3.49212e-192	-191.457
RPS8	chr1_44718634_C_T	44718634	C	T	0.197274	-0.0563547	0.0437076	3.73872e-147	-0.548079	0.0176722	-0.478987	0.0163837	-29.2356	6.83853e-188	-187.165
SERPINB6	chr6_2937384_C_CTGTG	2937384	C	CTGTG	7.66274e-21	-0.726397	0.0775717	5.87942e-124	-0.821548	0.0297942	-0.809316	0.0278132	-29.0982	3.77865e-186	-185.423
UCP2	chr11_73975814_ACTT_A	73975814	ACTT	A	5.49379e-33	0.428914	0.0358508	1.58577e-114	0.460026	0.0175822	0.453994	0.015786	28.7593	6.92802e-182	-181.159
C9orf78	chr9_129841117_G_T	129841117	G	T	6.83238e-56	-0.875284	0.0555724	1.38248e-100	-0.752572	0.0312854	-0.782104	0.0272622	-28.6883	5.34617e-181	-180.272
CHCHD2	chr7_56094578_C_CTTTCT	56094578	C	CTTTCT	7.06957e-17	0.327747	0.0392706	1.03369e-124	0.515805	0.0186302	0.481256	0.0168321	28.5915	8.55971e-180	-179.068
ZC3HAV1	chr7_139045615_T_C	139045615	T	C	6.05193e-08	-0.257058	0.0474517	1.51047e-132	-0.605065	0.0209722	-0.548195	0.0191822	-28.5783	1.25044e-179	-178.903
IFI27L2	chr14_94129652_T_C	94129652	T	C	2.57888e-79	-0.867487	0.0460037	4.65817e-85	-0.688191	0.0317887	-0.746135	0.0261524	-28.5303	4.93307e-179	-178.307
VAMP2	chr17_8165437_CTTT_C	8165437	CTTT	C	2.22909e-13	0.446111	0.0608254	1.0358e-124	0.627305	0.0226575	0.605227	0.0212323	28.505	1.01477e-178	-177.994
TPGS2	chr18_36781799_G_C	36781799	G	C	1.64869e-64	-0.864675	0.0509859	1.53707e-92	-0.801735	0.0351366	-0.822001	0.0289318	-28.4117	1.45078e-177	-176.838
FAM215B	chr17_46759851_A_C	46759851	A	C	1.90022e-18	1.07599	0.122787	3.98296e-117	1.01449	0.0382046	1.01992	0.0364796	27.9586	5.17912e-172	-171.286
RAC1	chr7_6402168_G_C	6402168	G	C	7.20527e-20	0.651266	0.0713753	6.64305e-116	0.663336	0.025154	0.662003	0.0237239	27.9045	2.35318e-171	-170.628
PPIA	chr7_44837279_A_C	44837279	A	C	7.80054e-53	-0.587619	0.0384097	1.91993e-94	-0.50843	0.0219985	-0.52799	0.0190893	-27.6589	2.18057e-168	-167.661
HAGH	chr16_1833278_T_C	1833278	T	C	4.15734e-36	0.545929	0.0435126	7.10952e-108	0.838318	0.0333162	0.730257	0.0264527	27.6061	9.39551e-168	-167.027
EVI2A	chr17_31312307_G_C	31312307	G	C	1.31978e-38	0.792792	0.0610112	2.85985e-104	0.533001	0.0216524	0.562061	0.0204055	27.5446	5.13317e-167	-166.29
B4GALT1	chr9_33140495_TA_T	33140495	TA	T	4.98253e-36	0.937972	0.0748456	6.90255e-107	0.554762	0.0221788	0.585695	0.0212648	27.5429	5.37667e-167	-166.269
ISCA2	chr14_74495530_G_A	74495530	G	A	1.0545e-34	-0.748787	0.0609379	2.82984e-104	-0.732977	0.0297753	-0.736024	0.0267525	-27.5123	1.25054e-166	-165.903
NOP53	chr19_47751135_T_C	47751135	T	C	3.38201e-33	-0.522337	0.0435133	2.74477e-105	-0.445793	0.0179967	-0.456974	0.0166304	-27.4782	3.20308e-166	-165.494
ATP6V0E2	chr7_149871173_A_G	149871173	A	G	3.01131e-44	-0.665823	0.0477186	2.48672e-96	-0.613879	0.0262309	-0.625933	0.0229868	-27.23	2.86437e-163	-162.543
MRPL21	chr11_68885799_CT_C	68885799	CT	C	1.13748e-16	-0.999111	0.120528	4.11338e-113	-0.857405	0.0330382	-0.867308	0.0318628	-27.2201	3.75889e-163	-162.425
NME1	chr17_51153819_A_G	51153819	A	G	9.83976e-54	0.848628	0.0549884	2.31893e-90	0.714812	0.0317987	0.748347	0.0275274	27.1855	9.62844e-163	-162.016
MPHOSPH6	chr16_82170181_C_G	82170181	C	G	5.42525e-29	-0.85735	0.0767226	6.62549e-104	-0.828545	0.0337345	-0.833212	0.0308812	-26.9812	2.45535e-160	-159.61
MGST3	chr1_165631686_G_GA	165631686	G	GA	3.12413e-55	-0.570499	0.0364445	4.29752e-87	-0.529457	0.0241004	-0.541944	0.0201025	-26.9591	4.46662e-160	-159.35
COX6B1	chr19_35680628_T_G	35680628	T	G	1.03537e-39	-0.386996	0.0293456	5.54594e-98	-0.479716	0.0202783	-0.449751	0.0166827	-26.959	4.46979e-160	-159.35
ANXA6	chr5_151155452_C_T	151155452	C	T	5.86298e-21	0.372176	0.0396251	9.51822e-109	0.461222	0.0182341	0.445661	0.0165645	26.9047	1.93702e-159	-158.713
RPL13	chr16_89546825_A_C	89546825	A	C	6.99093e-09	-0.37382	0.0645503	5.53966e-114	-0.422277	0.0161899	-0.419409	0.0157035	-26.708	3.80149e-157	-156.42
PRELID1	chr5_177303774_A_T	177303774	A	T	1.59769e-51	0.452126	0.0299404	5.89389e-87	0.400799	0.0182619	0.414716	0.0155906	26.6003	6.72767e-156	-155.172
GDI2	chr10_5784993_CATT_C	5784993	CATT	C	1.20689e-31	-0.397785	0.0339853	5.28521e-105	-0.688519	0.0278442	-0.571746	0.0215384	-26.5455	2.89819e-155	-154.538
RPS3A	chr4_150864640_C_A	150864640	C	A	0.122473	0.0518242	0.0335545	2.34266e-180	1.20305	0.0334704	0.628882	0.0236968	26.5387	3.47171e-155	-154.459
HEBP2	chr6_138403134_C_A	138403134	C	A	3.24149e-64	-1.17144	0.0692368	2.47699e-77	-1.0753	0.0526621	-1.11054	0.0419153	-26.4947	1.11413e-154	-153.953
GYPC	chr2_126762291_C_CA	126762291	C	CA	2.14794e-20	0.6914	0.0747078	2.91284e-105	0.756977	0.0305641	0.747575	0.0282883	26.427	6.70428e-154	-153.174
OXLD1	chr17_81663208_A_G	81663208	A	G	1.12062e-32	-0.501212	0.0421025	9.51679e-99	-0.724387	0.0304698	-0.647676	0.0246839	-26.2389	9.57647e-152	-151.019
DIP2A	chr21_46540580_T_C	46540580	T	C	3.50893e-18	0.54802	0.0630366	7.30158e-104	0.690169	0.0281078	0.666594	0.0256714	25.9664	1.18664e-148	-147.926
DCXR	chr17_82034979_G_A	82034979	G	A	0.00454182	0.182137	0.0641813	1.74663e-134	1.2183	0.0418115	0.909576	0.0350332	25.9632	1.28877e-148	-147.89
RPL11	chr1_23695247_C_T	23695247	C	T	6.73382e-25	-0.317479	0.0308102	4.57548e-98	-0.365193	0.0154289	-0.355627	0.0137958	-25.778	1.56655e-146	-145.805
ITGB3BP	chr1_63489337_T_C	63489337	T	C	2.61107e-32	1.02274	0.0864255	1.16864e-94	0.692275	0.02991	0.727621	0.0282652	25.7427	3.89413e-146	-145.41
FDFT1	chr8_11820396_A_C	11820396	A	C	4.2893e-26	-1.3854	0.13112	2.52066e-98	-0.834223	0.0351858	-0.871247	0.0339835	-25.6374	5.84714e-145	-144.233
ARHGAP15	chr2_143245621_C_T	143245621	C	T	1.18431e-45	-0.776144	0.0547274	1.19021e-82	-0.734988	0.0345577	-0.74672	0.0292198	-25.5552	4.80048e-144	-143.319
PGGHG	chr11_291710_T_TG	291710	T	TG	3.7297e-24	0.985623	0.0972163	2.60165e-96	0.758521	0.0324156	0.781244	0.0307512	25.4053	2.20157e-142	-141.657
GNLY	chr2_85705880_C_T	85705880	C	T	1.41371e-13	0.543963	0.0735579	2.70907e-102	0.486732	0.0200173	0.490678	0.0193149	25.4041	2.27043e-142	-141.644
CSTB	chr21_43781951_G_A	43781951	G	A	2.76304e-22	-0.657133	0.0676836	3.13987e-97	-0.515615	0.0219028	-0.52903	0.0208388	-25.3867	3.53324e-142	-141.452
JAML	chr11_118234884_T_A	118234884	T	A	5.63738e-52	0.840418	0.0554021	2.12909e-78	0.614737	0.0298559	0.665527	0.0262825	25.322	1.82681e-141	-140.738
ARL16	chr17_81669812_T_C	81669812	T	C	1.53613e-25	-1.22019	0.116815	8.06242e-93	-1.08948	0.0476566	-1.10813	0.0441258	-25.113	3.58585e-139	-138.445
MT1X	chr16_56681950_C_A	56681950	C	A	3.00309e-17	-0.53578	0.0634326	7.08486e-98	-0.544339	0.0230259	-0.543343	0.021644	-25.1036	4.54521e-139	-138.342
MRPL42	chr12_93501997_T_C	93501997	T	C	1.33606e-57	0.64628	0.0403995	6.50094e-69	0.650761	0.0341714	0.648892	0.0260901	24.8712	1.52356e-136	-135.817
CIB1	chr15_90243830_T_C	90243830	T	C	2.08346e-17	-0.834501	0.0983033	9.79812e-96	-0.705623	0.0302697	-0.716784	0.0289293	-24.7771	1.58201e-135	-134.801
MGMT	chr10_129646763_G_A	129646763	G	A	3.02646e-36	-0.617524	0.0491207	3.20752e-81	-0.678302	0.0322369	-0.660005	0.0269512	-24.4889	1.94067e-132	-131.712
TTC32	chr2_19906608_T_C	19906608	T	C	9.87987e-36	0.993081	0.0795885	1.05285e-79	1.13016	0.0543364	1.08658	0.0448754	24.2132	1.61362e-129	-128.792
HLA-F	chr6_29711640_C_G	29711640	C	G	3.44592e-20	-0.624664	0.0678681	1.29792e-89	-0.500253	0.0223699	-0.512445	0.0212456	-24.1201	1.53951e-128	-127.813
RABAC1	chr19_41925681_G_A	41925681	G	A	8.70448e-32	0.599868	0.0511296	6.03794e-81	0.49703	0.023671	0.515181	0.0214807	23.9835	4.13554e-127	-126.383
BRD7	chr16_50337827_T_C	50337827	T	C	4.88202e-82	0.846492	0.0441212	1.29675e-50	0.486345	0.0306341	0.60349	0.0251634	23.9828	4.20118e-127	-126.377
IFITM2	chr11_307726_A_G	307726	A	G	1.5036e-11	0.344742	0.0510914	4.676e-95	0.527403	0.0227264	0.497231	0.0207648	23.9459	1.01947e-126	-125.992
ARL14EP	chr11_30294080_C_T	30294080	C	T	6.61944e-51	-0.801986	0.0534412	1.5559e-67	-0.6331	0.0336492	-0.681047	0.0284748	-23.9175	2.0129e-126	-125.696
YEATS4	chr12_69358729_G_T	69358729	G	T	1.1281e-56	-0.879267	0.0554259	5.23001e-65	-0.584008	0.0317546	-0.656973	0.027553	-23.844	1.1693e-125	-124.932
NME4	chr16_397561_A_T	397561	A	T	5.97157e-56	0.906976	0.0575535	2.02165e-62	0.732025	0.0407749	0.790492	0.0332712	23.7591	8.85598e-125	-124.053
PRMT2	chr21_46506827_G_A	46506827	G	A	5.50058e-34	-0.645206	0.0530884	9.80766e-77	-0.632442	0.0311203	-0.635706	0.0268475	-23.6784	6.02035e-124	-123.22
ZNF83	chr19_52615776_T_C	52615776	T	C	1.3392e-19	0.764371	0.0843943	6.52134e-86	0.730324	0.0335267	0.734965	0.0311581	23.5883	5.08751e-123	-122.293
COX7A2L	chr2_42346940_T_C	42346940	T	C	5.27144e-26	-0.426467	0.0404368	7.53938e-83	-0.568316	0.0266817	-0.52529	0.0222705	-23.5868	5.2594e-123	-122.279
BRK1	chr3_10115684_C_T	10115684	C	T	7.07939e-34	-0.367204	0.0302654	3.63558e-75	-0.387888	0.0193279	-0.381896	0.0162896	-23.4442	1.51515e-121	-120.82
CEBPZOS	chr2_37220484_C_CA	37220484	C	CA	1.89836e-38	-0.751455	0.0579542	5.42671e-74	-1.04889	0.0527664	-0.914078	0.0390169	-23.4278	2.22885e-121	-120.652
LSM7	chr19_2326903_G_A	2326903	G	A	2.78661e-30	0.517116	0.0452211	7.50756e-77	0.594814	0.0292418	0.571905	0.0245552	23.2905	5.52876e-120	-119.257
SF1	chr11_64776042_T_TC	64776042	T	TC	2.26633e-31	-0.336216	0.0288571	5.60931e-91	-0.802306	0.0355393	-0.521412	0.0224021	-23.2751	7.92777e-120	-119.101
CFAP97	chr4_185202577_G_T	185202577	G	T	1.3785e-48	-0.61278	0.0418324	2.67842e-63	-0.658318	0.0363668	-0.638716	0.0274456	-23.2721	8.50073e-120	-119.071
RPS16	chr19_39437467_G_T	39437467	G	T	4.08022e-28	0.318756	0.0289934	5.93697e-78	0.284341	0.0138577	0.290741	0.012503	23.2538	1.30338e-119	-118.885
TPD52	chr8_80138778_C_T	80138778	C	T	1.64136e-36	0.725671	0.0575024	1.48879e-71	0.590758	0.0303271	0.620118	0.0268249	23.1172	3.10693e-118	-117.508
PSTPIP1	chr15_77037329_TCTC_T	77037329	TCTC	T	3.28889e-36	0.900639	0.0716784	6.01486e-72	0.693453	0.0354814	0.734229	0.0317988	23.0899	5.85488e-118	-117.232
TRAPPC2L	chr16_88860813_T_C	88860813	T	C	3.66383e-44	-0.649934	0.0466266	6.8778e-65	-0.636538	0.0346486	-0.641304	0.0278106	-23.0597	1.17618e-117	-116.93
PLGRKT	chr9_5381870_A_G	5381870	A	G	2.64754e-51	-0.86236	0.0572329	2.48088e-61	-0.576891	0.0324703	-0.646402	0.0282418	-22.8881	6.09888e-116	-115.215
TEN1	chr17_76001393_G_A	76001393	G	A	1.00077e-45	0.84846	0.0597768	9.43434e-63	0.746501	0.0414511	0.779608	0.0340628	22.8873	6.21063e-116	-115.207
ORAI1	chr12_121634923_C_A	121634923	C	A	5.7422e-35	0.461525	0.0374106	1.47585e-69	0.488832	0.0255257	0.480158	0.0210852	22.7723	8.63325e-115	-114.064
TSPO	chr22_43153733_T_A	43153733	T	A	1.93949e-16	-0.426962	0.0519054	9.58711e-83	-0.516926	0.0242879	-0.500766	0.0219987	-22.7635	1.05508e-114	-113.977
EIF2A	chr3_150574979_T_C	150574979	T	C	3.01604e-23	0.533525	0.0537168	5.8423e-78	0.613906	0.0299178	0.594875	0.0261373	22.7596	1.15286e-114	-113.938
SLFN5	chr17_35236737_C_T	35236737	C	T	3.71504e-15	0.296223	0.0376673	1.62451e-84	0.437681	0.0202974	0.405849	0.0178683	22.7133	3.307e-114	-113.481
NDUFA6	chr22_42185242_C_T	42185242	C	T	1.85885e-76	0.976933	0.052791	7.10832e-37	0.760421	0.0574519	0.877814	0.0388724	22.582	6.51891e-113	-112.186
GSTO1	chr10_104255006_CCGG_C	104255006	CCGG	C	1.90232e-18	0.465862	0.0531628	8.45639e-80	0.535157	0.0257108	0.522022	0.0231461	22.5534	1.24422e-112	-111.905
FKBP11	chr12_48924763_G_A	48924763	G	A	3.80407e-24	-0.543769	0.0536445	2.18337e-74	-0.442882	0.0222081	-0.457643	0.0205193	-22.3031	3.449e-110	-109.462
RPL22L1	chr3_170865099_C_T	170865099	C	T	8.66369e-50	-1.00898	0.0680122	4.74562e-62	-0.513487	0.0287031	-0.588396	0.0264446	-22.2502	1.12301e-109	-108.95
MT1F	chr16_56653966_CTTT_C	56653966	CTTT	C	7.82135e-18	0.517486	0.0601575	1.5435e-78	0.656031	0.0318268	0.625733	0.0281323	22.2425	1.33233e-109	-108.875
PYHIN1	chr1_158939374_C_A	158939374	C	A	3.27255e-08	0.257894	0.0466676	3.8408e-85	0.3851	0.0177776	0.36898	0.016613	22.2103	2.73214e-109	-108.563
RPS23	chr5_82278173_C_T	82278173	C	T	2.52916e-05	0.268692	0.0637893	4.85144e-86	0.26671	0.0122324	0.26678	0.0120135	22.2067	2.95929e-109	-108.529
SAMD3	chr6_130185237_A_C	130185237	A	C	1.19518e-06	-0.178017	0.0366559	5.47524e-89	-0.400714	0.0179973	-0.357458	0.0161551	-22.1266	1.75442e-108	-107.756
SMIM19	chr8_42568047_A_G	42568047	A	G	3.42212e-41	-0.685493	0.0509957	5.63997e-60	-0.601867	0.0343268	-0.627943	0.0284764	-22.0514	9.26639e-108	-107.033
UPF3A	chr13_114281989_C_T	114281989	C	T	4.18484e-11	0.754485	0.114361	3.1189e-81	0.913131	0.0433934	0.893165	0.040571	22.0149	2.07451e-107	-106.683
CAPG	chr2_85397704_AAAAG_A	85397704	AAAAG	A	7.09359e-14	0.718357	0.0959584	8.69748e-79	0.580896	0.0281272	0.591772	0.0269916	21.9243	1.5223e-106	-105.817
TMEM258	chr11_61792609_G_A	61792609	G	A	3.66084e-15	0.334703	0.0425505	1.07556e-77	0.37565	0.0183449	0.369232	0.016846	21.9181	1.74489e-106	-105.758
SFT2D1	chr6_166338351_A_G	166338351	A	G	4.28037e-45	0.53369	0.037873	9.69799e-57	0.408726	0.0240844	0.44471	0.0203231	21.882	3.85919e-106	-105.414
COA1	chr7_43815556_G_GGT	43815556	G	GGT	4.75691e-26	-0.534797	0.050662	1.04157e-69	-0.631956	0.0329562	-0.603067	0.0276255	-21.8301	1.20158e-105	-104.92
CASP8	chr2_201311301_T_C	201311301	T	C	9.70335e-61	0.651863	0.0396482	1.12039e-45	0.438022	0.0292773	0.513479	0.023552	21.8019	2.22551e-105	-104.653
PIGP	chr21_37105030_G_A	37105030	G	A	6.37924e-31	-0.732308	0.0633345	1.1479e-65	-0.670413	0.0362344	-0.685676	0.031451	-21.8014	2.25028e-105	-104.648
SLC4A7	chr3_27460024_C_CAT	27460024	C	CAT	1.51988e-20	-0.402526	0.0433215	2.38018e-74	-0.571959	0.0286893	-0.520305	0.0239197	-21.7522	6.58695e-105	-104.181
RPS11	chr19_49509788_G_C	49509788	G	C	3.43449e-08	-0.484899	0.0878805	3.18285e-81	-0.657191	0.0312328	-0.637869	0.0294294	-21.6745	3.56844e-104	-103.448
SRP14	chr15_40036091_A_G	40036091	A	G	4.71669e-11	-0.521438	0.0792505	2.76019e-79	-0.362055	0.0174633	-0.369436	0.0170542	-21.6625	4.63431e-104	-103.334
RPS3	chr11_75407545_C_A	75407545	C	A	1.10422e-13	-0.35188	0.0473734	2.01637e-80	-0.624681	0.0298692	-0.547081	0.0252663	-21.6526	5.7454e-104	-103.241
RBL2	chr16_53441738_A_G	53441738	A	G	2.19149e-27	-0.435824	0.0402001	4.94316e-67	-0.536333	0.0286335	-0.502504	0.0233222	-21.5462	5.75175e-103	-102.24
TIMM13	chr19_2426830_G_C	2426830	G	C	3.34178e-11	0.336788	0.0507925	1.06245e-81	0.640306	0.0303211	0.560562	0.026035	21.5311	7.96245e-103	-102.099
ZFAS1	chr20_49286482_G_A	49286482	G	A	5.53505e-27	0.757573	0.0704307	4.69184e-67	0.609102	0.0325119	0.635182	0.0295186	21.518	1.05578e-102	-101.976
PPM1M	chr3_52253452_G_T	52253452	G	T	1.91232e-31	-0.535907	0.0459394	1.51332e-62	-0.558954	0.0310975	-0.551712	0.0257521	-21.4239	7.99362e-102	-101.097
ANAPC13	chr3_134542812_C_T	134542812	C	T	5.35468e-22	0.901524	0.0935072	9.46818e-70	0.626455	0.0326576	0.656359	0.0308313	21.2887	1.44432e-100	-99.8403
NT5C3A	chr7_33008938_A_G	33008938	A	G	2.52398e-15	-0.572259	0.072324	1.64251e-72	-0.574488	0.0292562	-0.574175	0.0271213	-21.1706	1.7811e-99	-98.7493
PPWD1	chr5_65623791_C_A	65623791	C	A	8.82375e-53	-0.646702	0.0422939	8.96914e-45	-0.513431	0.0347145	-0.567075	0.0268332	-21.1334	3.92533e-99	-98.4061
AIF1	chr6_31616050_T_G	31616050	T	G	2.17781e-33	0.769961	0.0639479	3.10903e-63	0.420608	0.0232494	0.461395	0.0218501	21.1164	5.62719e-99	-98.2497
RSRC2	chr12_122525805_T_A	122525805	T	A	2.26587e-15	-0.150735	0.0190181	7.12951e-102	-0.595503	0.0245552	-0.317499	0.0150358	-21.1161	5.65333e-99	-98.2477
LEPROT	chr1_65422402_C_A	65422402	C	A	2.58708e-38	0.598227	0.0462215	5.08835e-55	0.577829	0.0346685	0.585173	0.0277341	21.0994	8.05783e-99	-98.0938
PARP14	chr3_122736165_G_A	122736165	G	A	1.37557e-72	-0.787849	0.0437226	8.49136e-27	-0.677753	0.0613574	-0.750771	0.0356071	-21.0849	1.09478e-98	-97.9607
RPSA	chr3_39385413_C_G	39385413	C	G	0.223457	0.0824084	0.0676929	4.64575e-86	0.493305	0.0226219	0.452026	0.0214555	21.0681	1.56222e-98	-97.8063
DDT	chr22_23924539_T_C	23924539	T	C	1.85775e-21	0.45409	0.0477351	7.60149e-69	0.650096	0.0341567	0.583723	0.0277779	21.014	4.88896e-98	-97.3108
TAPBPL	chr12_6463421_G_C	6463421	G	C	1.09143e-12	0.793819	0.111516	1.31114e-73	0.637217	0.0321572	0.649239	0.0308982	21.0122	5.07134e-98	-97.2949
HLA-E	chr6_30489955_T_C	30489955	T	C	2.95235e-09	0.334884	0.0564326	6.09743e-76	0.26035	0.0128923	0.264047	0.0125685	21.0087	5.46537e-98	-97.2624
PARK7	chr1_7963819_CT_C	7963819	CT	C	8.94971e-16	0.256959	0.0319582	9.73164e-72	0.336417	0.0172434	0.318501	0.0151753	20.988	8.43703e-98	-97.0738
NDUFAF8	chr17_81236907_G_A	81236907	G	A	1.25439e-11	-0.701148	0.103509	6.8489e-74	-0.650834	0.0327684	-0.655417	0.0312403	-20.9799	1.00203e-97	-96.9991
DYNLL2	chr17_58083481_T_C	58083481	T	C	7.13752e-06	-0.338168	0.0753234	3.12587e-81	-0.770634	0.036622	-0.68795	0.0329355	-20.8878	6.91751e-97	-96.1601
MIF	chr22_23892926_C_CA	23892926	C	CA	2.96257e-05	-0.193002	0.0462134	1.28203e-87	-0.647907	0.029382	-0.516956	0.0247949	-20.8493	1.54769e-96	-95.8103
PVT1	chr8_128001992_G_A	128001992	G	A	1.38495e-33	0.868222	0.0718862	3.60548e-58	0.572533	0.0332472	0.624637	0.0301761	20.6997	3.48307e-95	-94.458
ISCA1	chr9_86291780_C_G	86291780	C	G	7.90717e-25	-0.362335	0.0352161	3.43194e-64	-0.510177	0.0279497	-0.453041	0.0218926	-20.6938	3.93603e-95	-94.4049
SUPT3H	chr6_45181127_G_A	45181127	G	A	2.91885e-16	-0.541623	0.0662403	2.2152e-68	-0.557385	0.0294047	-0.55479	0.0268757	-20.6428	1.13234e-94	-93.946
DNAJA1	chr9_32974572_G_GA	32974572	G	GA	1.63989e-11	0.232772	0.0345618	4.56054e-73	0.371932	0.0188536	0.340018	0.0165511	20.5435	8.80178e-94	-93.0554
ATP5MC3	chr2_175183379_C_T	175183379	C	T	3.13891e-37	-0.382894	0.0300322	1.15523e-51	-0.372792	0.023203	-0.376568	0.0183613	-20.5088	1.79588e-93	-92.7457
NAP1L1	chr12_76057916_T_C	76057916	T	C	1.63224e-07	-0.399837	0.0763488	8.16442e-74	-0.537287	0.0270685	-0.521939	0.0255125	-20.4582	5.08282e-93	-92.2939
UQCR11	chr19_1598204_A_G	1598204	A	G	9.10898e-19	0.507936	0.0574229	4.35287e-66	0.371234	0.019988	0.386007	0.0188771	20.4485	6.20133e-93	-92.2075
BORCS7	chr10_102863821_C_T	102863821	C	T	6.20701e-14	-0.867191	0.115569	5.92668e-69	-0.711926	0.0373701	-0.726624	0.0355574	-20.4352	8.12887e-93	-92.09
PLEKHA1	chr10_122421250_C_T	122421250	C	T	6.21249e-33	-0.57865	0.0484078	1.1549e-54	-0.500711	0.0301558	-0.522501	0.0255956	-20.4137	1.26302e-92	-91.8986
MRPS18C	chr4_83474488_T_C	83474488	T	C	5.18763e-26	0.403115	0.0382171	9.47956e-60	0.362242	0.0207061	0.371517	0.0182057	20.4067	1.45859e-92	-91.8361
NAAA	chr4_76042838_G_A	76042838	G	A	1.70914e-30	-0.651237	0.0567397	5.77588e-56	-0.597511	0.0354937	-0.612622	0.0300911	-20.3589	3.87236e-92	-91.412
ERICH1	chr8_658993_G_A	658993	G	A	1.64992e-27	-0.40723	0.0374729	5.99968e-60	-0.581872	0.0331951	-0.505084	0.0248479	-20.3271	7.41243e-92	-91.13
FNBP4	chr11_47698966_CAA_C	47698966	CAA	C	9.90105e-19	0.2817	0.0318801	4.84796e-71	0.569275	0.0293512	0.437345	0.0215932	20.2538	3.28881e-91	-90.483
CCDC66	chr3_56655532_G_C	56655532	G	C	3.95368e-14	0.439511	0.0581171	8.78837e-68	0.559784	0.0296872	0.534895	0.0264377	20.2323	5.08605e-91	-90.2936
RCSD1	chr1_167703572_C_T	167703572	C	T	3.0829e-26	0.56453	0.0532735	2.49641e-58	0.508558	0.0294846	0.521683	0.0257971	20.2225	6.20434e-91	-90.2073
TMEM18	chr2_674963_G_A	674963	G	A	9.94699e-41	-0.906623	0.0678458	1.60523e-48	-0.657058	0.0424125	-0.727182	0.0359636	-20.2199	6.53731e-91	-90.1846
LPIN2	chr18_3059807_T_C	3059807	T	C	2.14988e-33	0.617552	0.0512853	5.48549e-54	0.449943	0.0272962	0.486942	0.0240958	20.2086	8.22316e-91	-90.085
TRA2B	chr3_185936689_A_T	185936689	A	T	3.84249e-71	0.659784	0.0369957	3.4017e-28	0.355826	0.0313011	0.482636	0.0238958	20.1976	1.02856e-90	-89.9878
KLRG1	chr12_9021169_C_T	9021169	C	T	1.89842e-08	-0.164056	0.0291862	2.77919e-73	-0.297721	0.015065	-0.269601	0.0133869	-20.1392	3.34607e-90	-89.4755
TXK	chr4_48154247_G_A	48154247	G	A	3.06555e-24	0.435309	0.0428555	1.22905e-59	0.587461	0.0336172	0.529501	0.0264503	20.0187	3.78266e-89	-88.4222
PSMB9	chr6_32855198_T_A	32855198	T	A	6.69249e-23	0.298256	0.0302724	6.94422e-60	0.235836	0.0134626	0.246143	0.012301	20.0099	4.51621e-89	-88.3452
EIF3G	chr19_10115580_A_G	10115580	A	G	5.75159e-22	0.282942	0.0293695	1.98496e-62	0.431462	0.0240313	0.371902	0.0185987	19.9962	5.94818e-89	-88.2256
PCM1	chr8_17962924_G_A	17962924	G	A	1.27036e-34	-0.363989	0.0296586	1.36646e-54	-0.604892	0.0364587	-0.459923	0.0230073	-19.9903	6.69305e-89	-88.1744
RNASEH2C	chr11_65690104_T_G	65690104	T	G	1.32103e-28	-0.686223	0.0618477	2.69448e-56	-0.478761	0.0283415	-0.514765	0.0257651	-19.9792	8.35995e-89	-88.0778
RNF168	chr3_196504201_T_G	196504201	T	G	2.81437e-38	-0.643113	0.0497145	5.49407e-47	-0.598163	0.0393346	-0.615469	0.030847	-19.9523	1.43097e-88	-87.8444
GLIPR1	chr12_75501839_T_C	75501839	T	C	6.90113e-24	-0.44631	0.0442849	3.42927e-58	-0.384347	0.0223142	-0.396894	0.0199274	-19.917	2.90095e-88	-87.5375
PLPBP	chr8_37778131_A_G	37778131	A	G	7.22195e-49	0.675331	0.045965	1.15043e-39	0.478413	0.0346726	0.549826	0.0276805	19.8633	8.45365e-88	-87.073
DRAM2	chr1_111139496_C_T	111139496	C	T	3.46367e-11	0.486032	0.0733592	2.70206e-68	0.727286	0.0383969	0.675406	0.0340188	19.8539	1.01953e-87	-86.9916
TRGC2	chr7_38225298_T_C	38225298	T	C	0.000116372	-0.248511	0.0644872	4.23336e-73	-0.491407	0.0249032	-0.459885	0.0232312	-19.796	3.21988e-87	-86.4922
GPX4	chr19_1096530_A_C	1096530	A	C	9.9177e-36	-0.66919	0.0536322	2.9513e-48	-0.548793	0.0355363	-0.585525	0.0296236	-19.7655	5.90148e-87	-86.229
MRPL32	chr7_42935228_A_C	42935228	A	C	1.22994e-26	-0.598385	0.0560158	7.43336e-54	-0.746411	0.0453464	-0.687808	0.0352452	-19.515	8.19086e-85	-84.0867
CNN2	chr19_1026478_G_T	1026478	G	T	1.77484e-31	-0.614906	0.0526827	3.14362e-50	-0.468303	0.0296286	-0.50353	0.0258247	-19.498	1.14157e-84	-83.9425
LONP2	chr16_48356601_G_T	48356601	G	T	3.9977e-21	0.410328	0.0435007	3.3976e-57	0.415205	0.0243516	0.414041	0.0212487	19.4854	1.45906e-84	-83.8359
ABRACL	chr6_139043303_G_A	139043303	G	A	6.32209e-38	-0.514647	0.0399763	7.65868e-49	-0.276262	0.0177645	-0.315573	0.0162338	-19.4392	3.59499e-84	-83.4443
XBP1	chr22_28770686_C_CT	28770686	C	CT	1.15359e-13	0.728664	0.0981761	2.40633e-62	0.737627	0.0411165	0.73629	0.0379249	19.4144	5.82799e-84	-83.2345
FAAP20	chr1_2179409_T_G	2179409	T	G	3.32147e-20	-0.672	0.0729797	3.29202e-57	-0.705423	0.041367	-0.697296	0.0359877	-19.3759	1.23193e-83	-82.9094
CAST	chr5_96691548_G_T	96691548	G	T	0.0625697	0.100564	0.0540017	6.37886e-79	0.564728	0.0273158	0.470161	0.0243749	19.2888	6.67673e-83	-82.1754
UQCRH	chr1_46312451_G_A	46312451	G	A	1.93269e-08	-0.382902	0.0681572	2.5317e-74	-1.03535	0.051944	-0.795628	0.0413136	-19.2582	1.20391e-82	-81.9194
CARD8	chr19_48250175_A_C	48250175	A	C	1.40101e-23	0.460561	0.0460178	8.09228e-54	0.541697	0.0329227	0.514228	0.0267757	19.205	3.36226e-82	-81.4734
NUP107	chr12_68686129_T_C	68686129	T	C	1.37268e-32	-0.467634	0.0393379	4.66117e-46	-0.546891	0.0363795	-0.510354	0.0267089	-19.108	2.16487e-81	-80.6646
CAMLG	chr5_134701094_G_A	134701094	G	A	4.22203e-36	0.595299	0.0474522	7.75372e-43	0.677341	0.0469753	0.636734	0.0333839	19.0731	4.22506e-81	-80.3742
GLRX5	chr14_95533483_T_C	95533483	T	C	9.96207e-40	0.604804	0.0458517	8.68681e-42	0.389815	0.0274218	0.446452	0.0235342	18.9704	2.9975e-80	-79.5232
DAD1	chr14_22586674_T_C	22586674	T	C	2.4019e-15	0.44088	0.0556765	2.08775e-58	0.498958	0.0289054	0.486627	0.0256541	18.9688	3.08863e-80	-79.5102
VAMP5	chr2_85584951_C_T	85584951	C	T	1.54605e-05	-0.381211	0.088202	4.68079e-68	-0.800528	0.0423524	-0.721962	0.0381791	-18.9099	9.45549e-80	-79.0243
BCAS4	chr20_50814221_G_A	50814221	G	A	9.27907e-14	0.643555	0.0863742	3.19486e-60	0.930532	0.0529433	0.852158	0.0451385	18.8787	1.70669e-79	-78.7678
PRPF6	chr20_63972848_T_C	63972848	T	C	1.16915e-18	0.527567	0.059831	6.14753e-57	0.778145	0.045759	0.685668	0.0363473	18.8643	2.24037e-79	-78.6497
WAC-AS1	chr10_28645594_A_C	28645594	A	C	1.30295e-20	-0.940754	0.10107	4.20187e-55	-0.613826	0.0367957	-0.652086	0.0345756	-18.8597	2.4452e-79	-78.6117
DAZAP2	chr12_51250511_G_T	51250511	G	T	0.0398716	-0.0819979	0.0399002	4.70186e-77	-0.450526	0.0221128	-0.363932	0.0193412	-18.8165	5.53521e-79	-78.2569
SERPINB9	chr6_2857208_T_C	2857208	T	C	1.75586e-30	0.489453	0.0426528	3.11492e-46	0.373485	0.0247902	0.402768	0.021433	18.7919	8.79557e-79	-78.0557
DCP2	chr5_112970582_T_C	112970582	T	C	1.27975e-36	0.706255	0.0558771	2.64305e-41	0.521583	0.0369363	0.577739	0.0308128	18.75	1.93761e-78	-77.7127
SURF1	chr9_133427807_TA_T	133427807	TA	T	1.25068e-30	0.715885	0.062226	1.12937e-45	0.556004	0.0371648	0.598041	0.0319071	18.7432	2.20106e-78	-77.6574
GNG5	chr1_84508466_T_C	84508466	T	C	4.65722e-32	0.388962	0.0330045	1.26757e-43	0.410888	0.0282	0.401636	0.0214398	18.7332	2.65378e-78	-77.5761
OSTF1	chr9_75085168_C_A	75085168	C	A	0.00267114	-0.160237	0.0533546	2.07956e-68	-0.403658	0.0212898	-0.370224	0.0197737	-18.723	3.21437e-78	-77.4929
THEM4	chr1_151886574_G_A	151886574	G	A	0.0077612	0.163789	0.0615219	9.19034e-71	0.545817	0.0282082	0.479455	0.0256414	18.6985	5.09403e-78	-77.2929
RPA2	chr1_27886646_T_C	27886646	T	C	9.06439e-31	-0.345097	0.0299243	1.33061e-44	-0.29884	0.02025	-0.313369	0.0167709	-18.6853	6.52039e-78	-77.1857
ITGB2-AS1	chr21_44928849_A_T	44928849	A	T	2.47802e-14	0.518256	0.0679856	5.08929e-58	0.69658	0.040512	0.649852	0.0348017	18.673	8.20997e-78	-77.0857
PRDX2	chr19_12766150_G_C	12766150	G	C	2.21942e-18	0.602888	0.0689366	3.58656e-54	0.51374	0.0311044	0.528819	0.028352	18.6519	1.21812e-77	-76.9143
CNOT6L	chr4_77792100_C_T	77792100	C	T	9.21325e-09	-0.307151	0.0534677	8.29093e-64	-0.5651	0.031069	-0.499988	0.0268631	-18.6125	2.5459e-77	-76.5942
ATF6	chr1_161776982_T_C	161776982	T	C	2.38607e-47	0.628639	0.0434942	2.13984e-30	0.767943	0.0647421	0.671959	0.0361035	18.612	2.56703e-77	-76.5906
UBE2L3	chr22_21585900_T_G	21585900	T	G	2.50011e-44	-0.52068	0.037281	1.58032e-37	-0.293457	0.0219509	-0.351952	0.0189156	-18.6064	2.84898e-77	-76.5453
TMED9	chr5_177596097_A_T	177596097	A	T	9.27286e-33	-0.483108	0.040528	9.59833e-47	-0.258772	0.0170674	-0.292564	0.0157295	-18.5997	3.23036e-77	-76.4907
SGF29	chr16_28550260_C_T	28550260	C	T	5.31746e-16	-0.598348	0.0738335	1.9021e-55	-0.64432	0.0384831	-0.634499	0.0341259	-18.5929	3.66781e-77	-76.4356
SELENOM	chr22_31107574_C_T	31107574	C	T	8.45233e-27	0.557599	0.0520284	1.78296e-46	0.491451	0.032522	0.510035	0.0275776	18.4946	2.28405e-76	-75.6413
TLK1	chr2_170987113_G_A	170987113	G	A	5.71383e-06	-0.305463	0.0673314	6.41256e-63	-0.451214	0.025015	-0.433536	0.023449	-18.4885	2.5562e-76	-75.5924
PLEK	chr2_68378062_A_C	68378062	A	C	1.82902e-24	0.299863	0.0293758	5.03194e-49	0.210872	0.0135305	0.226447	0.0122895	18.426	8.12083e-76	-75.0904
RAD51C	chr17_58822010_G_A	58822010	G	A	5.04432e-46	0.791564	0.0555805	8.75872e-32	0.550017	0.0452123	0.646204	0.0350735	18.4243	8.39029e-76	-75.0762
EEF1AKMT2	chr10_124779664_TGTGAACCTGGGAG_T	124779664	TGTGAACCTGGGAG	T	4.88184e-33	-0.739333	0.0617465	2.86163e-41	-0.566751	0.0401541	-0.618044	0.0336623	-18.3601	2.73882e-75	-74.5624
SVIP	chr11_22829207_A_C	22829207	A	C	7.8377e-38	-0.656973	0.0510977	2.8411e-38	-0.452408	0.0334636	-0.513809	0.0279946	-18.3539	3.07347e-75	-74.5124
PTPN4	chr2_119823492_T_C	119823492	T	C	1.17101e-10	-0.206494	0.0320491	3.50228e-68	-0.549287	0.0290281	-0.394805	0.0215149	-18.3503	3.28546e-75	-74.4834
RBM6	chr3_50001231_G_A	50001231	G	A	4.14686e-25	-0.449166	0.043394	1.25381e-46	-0.435556	0.0287686	-0.439711	0.0239778	-18.3382	4.09819e-75	-74.3874
TMEM80	chr11_670493_T_A	670493	T	A	2.77815e-18	-0.468998	0.0537832	2.87409e-52	-0.572656	0.0354024	-0.54132	0.029571	-18.3057	7.44639e-75	-74.1281
LPIN1	chr2_11785656_C_T	11785656	C	T	7.82389e-07	-0.580219	0.11746	5.13892e-62	-0.995557	0.0556684	-0.919377	0.0503048	-18.2761	1.28167e-74	-73.8922
GIMAP4	chr7_150560037_T_A	150560037	T	A	7.10475e-07	-0.10921	0.0220249	3.71413e-64	-0.233624	0.012803	-0.202202	0.0110688	-18.2678	1.49425e-74	-73.8256
SAR1A	chr10_70166864_G_A	70166864	G	A	1.8224e-19	-0.406584	0.0450585	1.02132e-50	-0.36303	0.0228395	-0.371933	0.0203719	-18.2572	1.81374e-74	-73.7414
DUT	chr15_48331051_TCGGGCGCGGTGTCTTGCCCACAGCTTGGGGAGCGGCCC_T	48331051	TCGGGCGCGGTGTCTTGCCCACAGCTTGGGGAGCGGCCC	T	5.61467e-31	0.463473	0.0400461	5.90079e-41	0.468423	0.033333	0.466397	0.0256193	18.2049	4.71804e-74	-73.3262
G3BP2	chr4_75652303_G_C	75652303	G	C	2.66133e-08	-0.212584	0.0382182	9.41126e-64	-0.473599	0.0260517	-0.390793	0.0215262	-18.1543	1.18813e-73	-72.9251
NMT2	chr10_15197499_A_G	15197499	A	G	3.55298e-30	-0.673519	0.0590073	7.7095e-44	-0.41779	0.0285925	-0.466417	0.0257309	-18.1268	1.95994e-73	-72.7078
YME1L1	chr10_27178557_G_A	27178557	G	A	1.80403e-24	0.339155	0.0332206	1.13444e-45	0.323595	0.0216305	0.328228	0.0181267	18.1074	2.7853e-73	-72.5551
PDIA6	chr2_10780548_T_C	10780548	T	C	5.14426e-31	-0.525035	0.0453359	1.29326e-43	-0.308722	0.0211906	-0.347507	0.0191971	-18.1021	3.06709e-73	-72.5133
ETS1	chr11_128522042_C_T	128522042	C	T	1.22995e-08	0.198366	0.0348284	4.93687e-61	0.3758	0.0212131	0.327788	0.0181172	18.0927	3.63853e-73	-72.4391
LAMTOR4	chr7_100149507_G_A	100149507	G	A	7.75202e-21	-0.367152	0.0392132	2.79132e-48	-0.3972	0.0257127	-0.388165	0.0215023	-18.0522	7.57433e-73	-72.1207
EMP3	chr19_48330549_C_G	48330549	C	G	1.30725e-16	-0.239793	0.0289853	8.24324e-52	-0.187558	0.0116546	-0.194828	0.0108132	-18.0175	1.41931e-72	-71.8479
RPS24	chr10_78032150_A_G	78032150	A	G	3.61632e-29	0.659977	0.0588707	1.83444e-44	0.381411	0.0258918	0.426561	0.0237008	17.9977	2.02998e-72	-71.6925
ATF7IP2	chr16_10402971_A_G	10402971	A	G	7.04059e-08	-0.324339	0.0601727	7.79959e-58	-0.371239	0.0216313	-0.365872	0.0203559	-17.9737	3.13106e-72	-71.5043
PHACTR4	chr1_28364726_T_C	28364726	T	C	4.05739e-39	-0.560553	0.0428422	4.01855e-33	-0.432755	0.0347512	-0.483471	0.0269888	-17.9138	9.20595e-72	-71.0359
SKP1	chr5_134194449_A_G	134194449	A	G	1.13807e-24	0.35758	0.034873	1.53499e-44	0.439922	0.0298339	0.405125	0.02267	17.8706	1.99999e-71	-70.699
ANXA11	chr10_80148229_G_A	80148229	G	A	7.81708e-27	0.675589	0.0629954	1.8663e-42	0.537439	0.0374644	0.573534	0.0322003	17.8115	5.75648e-71	-70.2398
ERN1	chr17_64079947_T_C	64079947	T	C	7.16948e-28	0.470512	0.0429962	6.62507e-41	0.417105	0.0297021	0.434358	0.024438	17.7739	1.12579e-70	-69.9485
ATP5MC2	chr12_53667956_C_T	53667956	C	T	7.35755e-24	0.435547	0.043244	5.36027e-44	0.456141	0.0311527	0.449105	0.0252768	17.7675	1.26185e-70	-69.899
EEA1	chr12_92931810_A_G	92931810	A	G	1.83922e-18	0.440259	0.0502193	2.10074e-48	0.515481	0.0333203	0.492488	0.0277647	17.7379	2.13729e-70	-69.6701
TRBC1	chr7_142796922_C_G	142796922	C	G	2.75575e-16	0.434979	0.0531528	8.11675e-50	0.461784	0.029356	0.455519	0.0256973	17.7264	2.62488e-70	-69.5809
SCAMP3	chr1_155265702_T_C	155265702	T	C	1.28354e-14	0.431161	0.0559408	1.28014e-51	0.575303	0.0358255	0.53338	0.0301691	17.6797	6.01316e-70	-69.2209
LAIR1	chr19_54355963_C_T	54355963	C	T	9.03082e-07	-0.347601	0.0707706	7.98017e-58	-0.538209	0.0313635	-0.506919	0.0286739	-17.6788	6.11047e-70	-69.2139
ACAT1	chr11_108138654_T_C	108138654	T	C	1.41495e-20	-0.386464	0.0415588	6.09173e-46	-0.409938	0.0273091	-0.402859	0.0228226	-17.6517	9.86758e-70	-69.0058
ADAM10	chr15_58500207_C_A	58500207	C	A	9.6349e-23	0.775208	0.0789762	5.90239e-44	0.856681	0.0585402	0.82779	0.0470292	17.6016	2.39346e-69	-68.621
GLTP	chr12_109864465_C_T	109864465	C	T	1.99163e-10	-0.385904	0.0606578	1.37847e-53	-0.432978	0.0263813	-0.42549	0.0241923	-17.5878	3.0528e-69	-68.5153
UBXN6	chr19_4422181_T_A	4422181	T	A	3.5923e-22	-0.663279	0.0685056	2.93288e-44	-0.755328	0.0514105	-0.722165	0.0411194	-17.5626	4.76181e-69	-68.3222
TFPT	chr19_54111450_G_A	54111450	G	A	1.5862e-35	-0.724824	0.0582659	4.74978e-33	-0.596047	0.0479235	-0.648011	0.0370123	-17.508	1.24554e-68	-67.9046
CD53	chr1_110901150_GT_G	110901150	GT	G	1.46964e-34	-0.428725	0.034967	7.14051e-38	-0.231917	0.0172574	-0.270465	0.0154753	-17.4772	2.13696e-68	-67.6702
MIAT	chr22_26672739_C_A	26672739	C	A	2.72712e-10	0.297364	0.0470994	3.87923e-53	0.383662	0.0234916	0.36647	0.0210219	17.4328	4.65048e-68	-67.3325
NUCB2	chr11_17272167_A_G	17272167	A	G	1.15651e-24	-0.491602	0.0479508	1.21862e-42	-0.317744	0.0220945	-0.348192	0.0200667	-17.3517	1.91509e-67	-66.7178
CLNS1A	chr11_77644054_T_C	77644054	T	C	8.46128e-30	0.414836	0.0365866	4.18625e-39	0.655504	0.047895	0.503522	0.0290743	17.3185	3.41261e-67	-66.4669
UBA6	chr4_67667566_C_CAT	67667566	C	CAT	5.57066e-12	0.282761	0.041038	1.86998e-54	0.534208	0.0322454	0.438225	0.0253548	17.2837	6.23754e-67	-66.205
ZNF302	chr19_34675881_GT_G	34675881	GT	G	0.0942626	0.129867	0.07761	2.03648e-68	0.849299	0.0447902	0.669549	0.0387933	17.2594	9.51212e-67	-66.0217
M6PR	chr12_8989701_T_C	8989701	T	C	1.48153e-37	-0.483187	0.0377258	9.97912e-35	-0.248863	0.0194548	-0.298088	0.017291	-17.2394	1.34357e-66	-65.8717
MRPL23	chr11_1959960_G_A	1959960	G	A	2.07567e-104	-1.20645	0.0555981	0.00019037	-0.185435	0.0495032	-0.636931	0.0369719	-17.2275	1.65255e-66	-65.7818
RETREG1	chr5_16629618_T_G	16629618	T	G	4.33188e-09	-0.250622	0.0426882	2.3681e-55	-0.467975	0.0279787	-0.402662	0.0234004	-17.2075	2.33421e-66	-65.6319
HLA-DPA1	chr6_33063825_C_T	33063825	C	T	8.15784e-07	0.233788	0.0474066	2.35225e-79	-0.414323	0.0199737	-0.316617	0.0184067	-17.2012	2.60044e-66	-65.585
PRH1	chr12_11075308_C_G	11075308	C	G	2.52783e-07	-0.460283	0.0892778	3.35896e-54	-0.648175	0.0392318	-0.617765	0.0359169	-17.1998	2.66355e-66	-65.5745
SRA1	chr5_140373797_T_A	140373797	T	A	2.52211e-34	0.512109	0.0419177	1.10954e-32	0.376725	0.0304827	0.423555	0.0246533	17.1805	3.71935e-66	-65.4295
EEF1G	chr11_62601964_C_G	62601964	C	G	0.178703	0.142168	0.10572	2.01951e-57	0.143957	0.00842349	0.143946	0.00839688	17.1428	7.11837e-66	-65.1476
UBASH3A	chr21_42434957_A_C	42434957	A	C	6.84899e-30	0.408221	0.0359446	5.63908e-35	0.388139	0.0302203	0.396456	0.0231313	17.1393	7.55037e-66	-65.122
NCOA7	chr6_125832107_T_C	125832107	T	C	4.02651e-29	0.408803	0.0364966	3.14914e-35	0.407152	0.031571	0.407859	0.0238771	17.0816	2.03503e-65	-64.6914
DOCK8	chr9_281029_A_G	281029	A	G	6.10263e-08	-0.24418	0.0450869	2.89843e-58	-0.580732	0.033691	-0.460143	0.0269884	-17.0496	3.51667e-65	-64.4539
RPL32	chr3_12841572_T_A	12841572	T	A	0.355289	0.0532041	0.0575566	5.32984e-58	0.214358	0.0124693	0.207133	0.0121866	16.9968	8.66896e-65	-64.062
IMMT	chr2_86171083_C_T	86171083	C	T	3.93993e-30	-0.421799	0.0369831	3.44141e-34	-0.355259	0.0280194	-0.379524	0.0223335	-16.9935	9.17345e-65	-64.0375
WIPI2	chr7_5131740_C_T	5131740	C	T	8.62929e-32	0.674982	0.0575283	4.75392e-34	0.469844	0.0371433	0.530199	0.0312044	16.9912	9.54645e-65	-64.0202
NDUFA3	chr19_54101538_T_TCAGA	54101538	T	TCAGA	3.32022e-17	-0.33449	0.0396564	2.32487e-44	-0.322679	0.021934	-0.325446	0.0191937	-16.9558	1.74247e-64	-63.7588
IL32	chr16_3064080_A_C	3064080	A	C	0.287832	0.145883	0.137251	6.87111e-57	0.376804	0.0221691	0.370933	0.0218854	16.9488	1.96347e-64	-63.707
COMTD1	chr10_75190751_G_A	75190751	G	A	5.05118e-19	0.998198	0.112017	1.06557e-42	1.03202	0.0717061	1.02219	0.0603923	16.9258	2.90227e-64	-63.5373
HACD4	chr9_21012171_G_A	21012171	G	A	4.83774e-16	-0.395577	0.0487434	2.30509e-45	-0.468369	0.03143	-0.446992	0.0264148	-16.922	3.09595e-64	-63.5092
CD3G	chr11_118353344_A_G	118353344	A	G	2.72037e-05	-0.241292	0.0575094	6.9253e-55	-0.432518	0.0259871	-0.400092	0.0236815	-16.8947	4.92311e-64	-63.3078
GTF3A	chr13_27424632_T_C	27424632	T	C	1.04112e-42	0.806343	0.058865	2.84715e-33	0.316707	0.0253674	0.393396	0.0232963	16.8866	5.64281e-64	-63.2485
NAP1L4	chr11_2994342_A_T	2994342	A	T	8.386e-17	-0.401041	0.0481693	5.31092e-44	-0.416808	0.0284649	-0.412727	0.0245059	-16.8419	1.20224e-63	-62.92
NMRAL1	chr16_4400519_G_A	4400519	G	A	3.29029e-34	-0.858877	0.0704265	2.50046e-29	-0.917358	0.0789189	-0.884803	0.052546	-16.8386	1.27112e-63	-62.8958
MRPL14	chr6_44096327_A_T	44096327	A	T	1.53114e-24	-0.435478	0.0425892	1.55681e-38	-0.311241	0.0229326	-0.339166	0.0201915	-16.7974	2.5478e-63	-62.5938
FAU	chr11_65094762_C_T	65094762	C	T	7.80543e-07	0.150394	0.0304431	8.72504e-57	0.35501	0.0209092	0.289425	0.0172355	16.7924	2.77423e-63	-62.5569
TBCD	chr17_82859442_C_CTG	82859442	C	CTG	1.9901e-14	-0.506703	0.0662247	1.46399e-45	-0.552311	0.0369705	-0.541474	0.0322809	-16.7738	3.79321e-63	-62.421
ADI1	chr2_3498264_C_T	3498264	C	T	1.47237e-36	0.734457	0.0581591	2.82386e-28	0.519657	0.0456389	0.601519	0.035904	16.7536	5.33376e-63	-62.273
ZDHHC4	chr7_6577616_C_G	6577616	C	G	5.51706e-29	0.610915	0.0546769	1.82563e-33	0.53149	0.0424315	0.561344	0.0335216	16.7457	6.08387e-63	-62.2158
SNRPC	chr6_34843912_G_GC	34843912	G	GC	3.51571e-19	-0.386661	0.0431965	2.13835e-41	-0.375911	0.0265865	-0.378864	0.0226417	-16.7331	7.52612e-63	-62.1234
UROS	chr10_125794195_T_C	125794195	T	C	1.03835e-17	-0.667231	0.0778601	6.16218e-43	-0.497917	0.0344857	-0.525685	0.0315313	-16.6719	2.09927e-62	-61.6779
CMTM7	chr3_32458325_A_C	32458325	A	C	8.51877e-11	-0.874082	0.134658	1.49696e-47	-0.914726	0.059738	-0.908042	0.0546058	-16.629	4.29359e-62	-61.3672
RSL24D1	chr15_55210213_A_ATG	55210213	A	ATG	4.81383e-10	0.336448	0.0540474	4.0286e-48	0.336212	0.0218063	0.336245	0.0202224	16.6274	4.41535e-62	-61.355
CDC42SE2	chr5_131354020_A_G	131354020	A	G	4.60069e-07	-0.221878	0.0440037	5.61705e-51	-0.327666	0.0205536	-0.30872	0.0186223	-16.5779	1.0062e-61	-60.9973
ADA	chr20_44670823_A_G	44670823	A	G	5.31888e-31	0.517583	0.0447035	1.68313e-30	0.455239	0.0383051	0.481634	0.0290873	16.5582	1.39684e-61	-60.8549
SDR39U1	chr14_24440075_C_T	24440075	C	T	8.41797e-30	0.854192	0.0753328	1.11044e-31	0.716442	0.059001	0.768814	0.0464501	16.5514	1.56476e-61	-60.8056
MRPL18	chr6_159790227_G_A	159790227	G	A	9.38137e-21	-0.416915	0.0446242	2.68791e-39	-0.34788	0.025347	-0.36472	0.0220397	-16.5483	1.6471e-61	-60.7833
TRAPPC4	chr11_119015946_G_A	119015946	G	A	9.04419e-13	0.588559	0.0823814	2.16604e-45	0.500239	0.0335572	0.512808	0.0310778	16.5008	3.62176e-61	-60.4411
GBP5	chr1_89271478_CA_C	89271478	CA	C	8.21264e-08	-0.256206	0.0477783	9.82775e-53	-0.518815	0.0319085	-0.437814	0.026535	-16.4995	3.70016e-61	-60.4318
SEM1	chr7_96717788_G_A	96717788	G	A	1.36311e-24	0.36537	0.0356935	3.21935e-35	0.358754	0.0278225	0.361255	0.0219436	16.4629	6.78041e-61	-60.1687
NDUFB2	chr7_140708783_G_T	140708783	G	T	3.90223e-21	-0.295268	0.0312943	1.69738e-38	-0.356797	0.0263039	-0.331324	0.0201357	-16.4545	7.78385e-61	-60.1088
APOBEC3G	chr22_39086804_G_A	39086804	G	A	2.42815e-16	-0.297434	0.0362778	2.96361e-42	-0.350453	0.0244963	-0.333849	0.0203014	-16.4446	9.16706e-61	-60.0378
SAT2	chr17_7608439_A_T	7608439	A	T	8.02619e-12	0.496749	0.0726445	1.44751e-45	0.53174	0.0355913	0.524967	0.0319614	16.425	1.2667e-60	-59.8973
ASNSD1	chr2_189671557_A_G	189671557	A	G	1.60021e-42	0.693597	0.05075	2.93641e-25	0.353108	0.033053	0.45452	0.0276967	16.4106	1.60664e-60	-59.7941
SEC61B	chr9_99221864_A_G	99221864	A	G	1.02793e-06	-0.356309	0.0729213	2.08246e-49	-0.40798	0.02606	-0.402128	0.02454	-16.3866	2.38282e-60	-59.6229
MAN1A2	chr1_117546544_T_G	117546544	T	G	9.76402e-29	-0.488639	0.043933	2.88166e-31	-0.447832	0.0371561	-0.464849	0.0283702	-16.3851	2.4428e-60	-59.6121
SCRN2	chr17_47834936_C_T	47834936	C	T	2.14335e-24	-0.859514	0.0843287	6.50582e-36	-0.623437	0.0478159	-0.680872	0.0415946	-16.3692	3.17165e-60	-59.4987
EXOSC6	chr16_70375941_T_C	70375941	T	C	5.39347e-60	-0.622789	0.0381216	9.5244e-22	-0.199383	0.0203108	-0.292999	0.0179253	-16.3455	4.68292e-60	-59.3295
RAPGEF6	chr5_131617307_CAA_C	131617307	CAA	C	1.22578e-21	-0.377117	0.0394645	2.63666e-37	-0.468728	0.0351803	-0.428163	0.0262608	-16.3043	9.20084e-60	-59.0362
PCSK7	chr11_117227720_C_T	117227720	C	T	1.83846e-22	0.224042	0.0229779	4.56386e-37	0.299818	0.022585	0.262583	0.0161071	16.3023	9.50054e-60	-59.0223
RPL3	chr22_39310355_A_C	39310355	A	C	7.50523e-09	0.184303	0.0318907	6.04116e-47	0.189974	0.0124989	0.189219	0.011637	16.2601	1.89578e-59	-58.7222
BANF1	chr11_65974392_C_A	65974392	C	A	8.46066e-15	-0.306334	0.0394736	2.90197e-42	-0.251937	0.017608	-0.260965	0.0160807	-16.2285	3.17325e-59	-58.4985
HDDC2	chr6_125266592_A_G	125266592	A	G	1.67091e-21	-0.432285	0.0453904	1.7141e-36	-0.392017	0.0297942	-0.404142	0.0249077	-16.2256	3.32334e-59	-58.4784
CD55	chr1_207301012_G_GA	207301012	G	GA	9.4622e-30	-0.490133	0.0432648	2.10319e-31	-0.320871	0.0265566	-0.367192	0.022633	-16.2237	3.42713e-59	-58.4651
UBE2F	chr2_238008106_G_A	238008106	G	A	2.35042e-12	0.361439	0.0515462	7.12874e-45	0.511949	0.03457	0.465254	0.028711	16.2048	4.66627e-59	-58.331
EML4	chr2_42351009_A_G	42351009	A	G	3.15835e-09	-0.177197	0.029916	1.12092e-52	-0.416026	0.0256029	-0.315054	0.0194518	-16.1966	5.32589e-59	-58.2736
PDCD5	chr19_32583708_A_C	32583708	A	C	3.22512e-21	0.484658	0.0512585	5.53926e-37	0.369703	0.0278855	0.395955	0.0244953	16.1645	8.97664e-59	-58.0469
ZSWIM7	chr17_16006414_A_G	16006414	A	G	5.2167e-21	-0.5888	0.0626068	1.16394e-36	-0.499425	0.0378582	-0.523355	0.0323958	-16.155	1.04659e-58	-57.9802
TMEM161B-AS1	chr5_88359845_G_A	88359845	G	A	2.10121e-27	0.615796	0.0567804	9.40176e-32	0.453883	0.0373304	0.502747	0.0311928	16.1174	1.92456e-58	-57.7157
LST1	chr6_31587615_C_A	31587615	C	A	7.44213e-21	0.582639	0.0621993	4.69871e-36	0.58555	0.0448098	0.584555	0.0363574	16.078	3.63779e-58	-57.4392
TYMP	chr22_50538110_A_AACTC	50538110	A	AACTC	7.25036e-16	0.451077	0.0559217	1.60854e-42	0.743009	0.0517494	0.608338	0.0379818	16.0166	9.78965e-58	-57.0092
PANK2	chr20_3934417_C_T	3934417	C	T	0.353439	-0.0785059	0.0846024	1.74309e-55	-0.547546	0.0326901	-0.486614	0.0304929	-15.9583	2.49545e-57	-56.6029
IKZF1	chr7_50329095_A_T	50329095	A	T	2.28355e-09	-0.274535	0.0459378	1.52178e-50	-0.621366	0.0391701	-0.475357	0.0298058	-15.9485	2.92044e-57	-56.5346
MRPS6	chr21_33931656_T_C	33931656	T	C	4.66376e-18	-0.3064	0.0353757	1.8771e-37	-0.300978	0.0225391	-0.302544	0.0190087	-15.916	4.9052e-57	-56.3093
CHURC1	chr14_64939957_A_AGGAG	64939957	A	AGGAG	1.60094e-60	0.750638	0.0457405	1.07369e-16	0.243835	0.0288615	0.388154	0.0244086	15.9023	6.10474e-57	-56.2143
ISCU	chr12_108531638_C_A	108531638	C	A	5.643e-20	-0.907684	0.09919	1.17244e-38	-0.484493	0.0356331	-0.532865	0.0335348	-15.8899	7.44611e-57	-56.1281
MDM4	chr1_204555926_GT_G	204555926	GT	G	3.34929e-10	-0.141875	0.0225855	1.07248e-48	-0.299972	0.0193226	-0.233159	0.0146825	-15.88	8.7136e-57	-56.0598
RNASEK	chr17_6998860_G_A	6998860	G	A	0.00462212	-0.1528	0.05395	1.06111e-76	0.674365	0.0331922	0.447238	0.0282702	15.8201	2.26103e-56	-55.6457
NOP10	chr15_34324085_T_A	34324085	T	A	1.28226e-18	0.282975	0.0321297	1.73949e-36	0.24712	0.0187835	0.256253	0.0162157	15.8027	2.9793e-56	-55.5259
MEI1	chr22_41754142_C_T	41754142	C	T	1.06198e-38	-0.588228	0.0452107	1.64105e-20	-0.394368	0.0415268	-0.483079	0.0305834	-15.7955	3.34392e-56	-55.4757
NELL2	chr12_44847987_G_A	44847987	G	A	2.55311e-22	0.523315	0.0538559	3.37619e-33	0.477288	0.0382778	0.492735	0.0312001	15.7928	3.48979e-56	-55.4572
MFF	chr2_227372863_C_G	227372863	C	G	1.48308e-22	0.756301	0.0773937	1.70867e-32	0.745937	0.0605547	0.749872	0.0476914	15.7234	1.04508e-55	-54.9809
R3HDM4	chr19_871898_A_C	871898	A	C	2.91675e-09	0.564716	0.0951306	2.70628e-43	0.561006	0.0386709	0.561532	0.0358241	15.6747	2.25328e-55	-54.6472
SMIM26	chr20_18568681_C_T	18568681	C	T	3.19047e-20	-0.389072	0.0422337	3.30169e-35	-0.528356	0.0409829	-0.460807	0.0294115	-15.6676	2.52087e-55	-54.5985
POLR2J	chr7_102449148_G_A	102449148	G	A	8.56276e-30	0.531505	0.0468806	4.20256e-28	0.339219	0.0298953	0.394807	0.0252064	15.663	2.70817e-55	-54.5673
NDUFA10	chr2_240002286_C_A	240002286	C	A	2.50466e-13	-0.424203	0.0579619	3.12447e-40	-0.516682	0.0371441	-0.48976	0.0312735	-15.6605	2.8158e-55	-54.5504
CARHSP1	chr16_8856232_T_G	8856232	T	G	1.4469e-22	0.491935	0.0503278	2.90829e-32	0.422271	0.0344186	0.44447	0.0284102	15.6448	3.60725e-55	-54.4428
CMPK1	chr1_47278822_A_T	47278822	A	T	1.64344e-27	0.457502	0.0420975	5.11586e-30	0.27806	0.0236089	0.320994	0.0205918	15.5885	8.72167e-55	-54.0594
SERINC5	chr5_80142489_G_C	80142489	G	C	1.41999e-16	-0.202069	0.0244545	3.15562e-37	-0.25382	0.0190732	-0.234246	0.0150397	-15.5752	1.07269e-54	-53.9695
NUTF2	chr16_67850716_C_T	67850716	C	T	4.36114e-09	-0.388678	0.0662157	3.11623e-44	-0.609318	0.0414867	-0.547121	0.0351563	-15.5625	1.30833e-54	-53.8833
LINS1	chr15_100553922_T_C	100553922	T	C	4.26354e-33	-0.476791	0.0397826	4.73022e-24	-0.320562	0.0308483	-0.379226	0.024378	-15.5561	1.44707e-54	-53.8395
TNFSF10	chr3_172524529_A_G	172524529	A	G	1.3714e-27	-0.371089	0.0340944	1.21298e-27	-0.292811	0.0260474	-0.321661	0.0206982	-15.5405	1.84527e-54	-53.7339
MLF2	chr12_6752762_G_T	6752762	G	T	2.33544e-40	-0.897364	0.0674744	1.51111e-16	-0.638216	0.0759285	-0.783015	0.0504368	-15.5247	2.36188e-54	-53.6267
FIS1	chr7_101205631_A_G	101205631	A	G	2.84214e-07	-0.526209	0.102502	3.13574e-45	-0.837032	0.0562647	-0.765064	0.0493227	-15.5114	2.90458e-54	-53.5369
GIMAP7	chr7_150521013_A_AAT	150521013	A	AAT	1.39406e-08	-0.138759	0.0244547	2.93152e-44	-0.228347	0.0155421	-0.202572	0.0131171	-15.4433	8.36979e-54	-53.0773
AKIRIN1	chr1_38991334_C_T	38991334	C	T	5.19843e-06	-0.191244	0.0419706	1.79743e-46	-0.351664	0.0232726	-0.313939	0.020353	-15.4247	1.11711e-53	-52.9519
SEMA4D	chr9_89474266_C_G	89474266	C	G	5.41597e-48	-0.615347	0.0422769	7.78358e-19	-0.240794	0.0266112	-0.347082	0.0225211	-15.4114	1.37127e-53	-52.8629
TRG-AS1	chr7_38348562_A_G	38348562	A	G	0.0415315	0.08595	0.0421699	1.44285e-67	-0.446332	0.0237156	-0.318435	0.020671	-15.405	1.51597e-53	-52.8193
RPL23A	chr17_28822864_T_C	28822864	T	C	9.31605e-06	-0.27773	0.0626581	7.24203e-54	-0.880069	0.0534599	-0.626316	0.0406689	-15.4004	1.62761e-53	-52.7884
ESYT2	chr7_158735542_A_G	158735542	A	G	4.22289e-34	0.727833	0.0597808	1.39762e-22	0.461853	0.0460582	0.560927	0.0364853	15.3741	2.44371e-53	-52.6119
YWHAB	chr20_44907814_C_T	44907814	C	T	9.20025e-11	-0.458829	0.070812	1.2689e-41	-0.262552	0.0185111	-0.275107	0.0179093	-15.3611	2.98322e-53	-52.5253
ZNF638	chr2_71342248_T_C	71342248	T	C	3.05306e-26	-0.268652	0.02535	6.74951e-28	-0.368634	0.0326228	-0.306294	0.020017	-15.3017	7.44582e-53	-52.1281
COX14	chr12_50113033_G_T	50113033	G	T	2.23143e-18	0.493028	0.0563787	6.42326e-34	0.406377	0.0321962	0.427686	0.0279584	15.2972	7.97985e-53	-52.098
BTN3A1	chr6_26414578_A_G	26414578	A	G	9.19343e-26	0.467706	0.0445684	5.02842e-27	0.444683	0.0400656	0.454973	0.0297958	15.2697	1.21724e-52	-51.9146
ADPRM	chr17_10702151_T_C	10702151	T	C	1.56238e-10	-0.308434	0.0481992	2.61177e-40	-0.388968	0.0279319	-0.368722	0.0241671	-15.2572	1.47514e-52	-51.8312
CD37	chr19_49381238_G_A	49381238	G	A	1.18368e-10	-0.313504	0.0486701	1.02739e-39	-0.377794	0.0273609	-0.362355	0.0238504	-15.1928	3.94643e-52	-51.4038
CFLAR	chr2_201117821_T_C	201117821	T	C	0.00467651	-0.141379	0.0499835	6.80491e-48	-0.360348	0.0234359	-0.320885	0.0212192	-15.1224	1.1533e-51	-50.9381
MEAF6	chr1_37525857_C_T	37525857	C	T	2.13282e-15	0.329178	0.0414928	9.808e-36	0.242864	0.0186798	0.25741	0.0170333	15.1122	1.34659e-51	-50.8708
OXNAD1	chr3_16299161_C_T	16299161	C	T	6.85274e-41	0.56591	0.0422614	1.55697e-20	0.246378	0.0259271	0.333755	0.0220997	15.1023	1.56447e-51	-50.8056
GIMAP1	chr7_150710889_G_A	150710889	G	A	3.06799e-21	-0.30059	0.0317735	1.63964e-31	-0.196997	0.0162726	-0.218523	0.0144836	-15.0876	1.95546e-51	-50.7088
ECI2	chr6_4112007_T_G	4112007	T	G	2.95053e-38	-0.41354	0.0319768	7.4767e-19	-0.224653	0.0248143	-0.295647	0.019604	-15.0809	2.1614e-51	-50.6653
PRKCB	chr16_24059823_G_C	24059823	G	C	4.19425e-05	0.303122	0.0739952	5.92591e-45	0.561599	0.0378838	0.507918	0.0337212	15.0623	2.86787e-51	-50.5424
STXBP2	chr19_7643328_G_A	7643328	G	A	1.15892e-22	-0.469693	0.0479422	2.24415e-29	-0.348141	0.029923	-0.382218	0.0253844	-15.0572	3.09564e-51	-50.5092
ENOSF1	chr18_712356_G_T	712356	G	T	9.73906e-09	-0.364968	0.0636364	1.52954e-41	-0.565206	0.0398942	-0.508712	0.0338012	-15.0501	3.44534e-51	-50.4628
CDK10	chr16_89690360_T_G	89690360	T	G	5.39757e-28	0.653351	0.0595644	1.51206e-25	0.409446	0.0380817	0.480215	0.0320848	14.9671	1.20511e-50	-49.919
EMB	chr5_50531238_G_A	50531238	G	A	7.7205e-08	-0.27024	0.0502909	6.43788e-41	-0.361739	0.025755	-0.342728	0.0229238	-14.9508	1.53962e-50	-49.8126
UBA52	chr19_18575777_T_C	18575777	T	C	1.1021e-05	-0.135744	0.0308782	1.94463e-45	-0.297275	0.01993	-0.249772	0.016745	-14.9162	2.58527e-50	-49.5875
ACAT2	chr6_159736872_C_T	159736872	C	T	1.46522e-20	-0.402565	0.0433075	1.36029e-29	-0.345287	0.0295541	-0.363486	0.0244115	-14.8899	3.831e-50	-49.4167
CSNK2B	chr6_31619069_C_CT	31619069	C	CT	2.54786e-18	-0.36703	0.0420426	5.15343e-31	-0.358641	0.0298929	-0.361458	0.0243625	-14.8367	8.48844e-50	-49.0712
PDE7A	chr8_65759977_C_T	65759977	C	T	7.45719e-21	0.350067	0.0373721	1.21284e-28	0.333935	0.0291149	0.340028	0.0229677	14.8046	1.36754e-49	-48.8641
HNRNPU	chr1_244865207_G_T	244865207	G	T	4.46455e-17	0.248071	0.0295322	2.80082e-32	0.302893	0.0246812	0.280349	0.0189382	14.8033	1.39415e-49	-48.8557
ERGIC2	chr12_29284928_A_G	29284928	A	G	1.80011e-17	0.293346	0.0344869	1.21685e-31	0.326004	0.0268665	0.31367	0.0211942	14.7998	1.46959e-49	-48.8328
TMEM50A	chr1_25395599_A_G	25395599	A	G	4.11287e-09	-0.197928	0.0336636	8.14605e-39	-0.243941	0.0178995	-0.233799	0.0158043	-14.7934	1.61512e-49	-48.7918
LYRM9	chr17_27886653_AT_A	27886653	AT	A	1.03497e-07	0.536543	0.100845	1.85346e-39	0.491369	0.0357182	0.496404	0.0336687	14.7438	3.37308e-49	-48.472
DDX42	chr17_63670605_A_AG	63670605	A	AG	4.36906e-30	0.501468	0.0440032	4.34834e-20	0.395864	0.0421795	0.446432	0.0304497	14.6613	1.14078e-48	-47.9428
SIRPG	chr20_1640024_C_A	1640024	C	A	2.33559e-20	-0.495144	0.0535536	5.71194e-29	-0.366789	0.0317747	-0.400209	0.0273267	-14.6453	1.4426e-48	-47.8409
IGSF8	chr1_160092682_C_T	160092682	C	T	7.94424e-34	-0.527978	0.0435505	3.35941e-17	-0.371161	0.043193	-0.448923	0.0306677	-14.6383	1.59975e-48	-47.7959
CRIP2	chr14_105450460_G_A	105450460	G	A	6.17501e-14	0.75101	0.100077	5.14037e-35	0.462206	0.0359636	0.495236	0.0338446	14.6327	1.73877e-48	-47.7598
MKRN1	chr7_140455496_T_C	140455496	T	C	1.50435e-09	-0.583113	0.0964796	2.9495e-37	-0.56582	0.0424992	-0.56863	0.038893	-14.6204	2.08247e-48	-47.6814
ARL6IP4	chr12_122992039_G_A	122992039	G	A	4.04615e-26	0.539479	0.0510322	1.0807e-24	0.350099	0.0331936	0.406401	0.0278253	14.6055	2.59241e-48	-47.5863
ACTG1	chr17_81510993_G_A	81510993	G	A	0.249076	0.030436	0.0264065	2.67115e-52	0.246136	0.0152111	0.192395	0.0131807	14.5967	2.94627e-48	-47.5307
NCL	chr2_231455870_T_G	231455870	T	G	9.46073e-07	-0.355131	0.0724382	1.35354e-40	-0.569936	0.0407624	-0.518276	0.0355242	-14.5894	3.28171e-48	-47.4839
ELP2	chr18_36169576_C_T	36169576	C	T	3.11769e-16	0.257216	0.0314881	1.56493e-33	0.413678	0.0329885	0.331808	0.0227774	14.5674	4.52646e-48	-47.3442
NPDC1	chr9_137046201_C_A	137046201	C	A	8.91134e-08	0.450345	0.0842139	2.01697e-38	0.459822	0.0339368	0.458498	0.031477	14.5661	4.61449e-48	-47.3359
PCNX1	chr14_71050165_C_CT	71050165	C	CT	1.21213e-09	-0.191186	0.0314521	4.62645e-41	-0.392734	0.0279059	-0.303958	0.0208741	-14.5615	4.93657e-48	-47.3066
TNFRSF14	chr1_2556224_C_A	2556224	C	A	2.63453e-18	0.373483	0.0428004	1.51476e-29	0.340929	0.0292072	0.351272	0.0241252	14.5604	5.01728e-48	-47.2995
PIK3IP1	chr22_31191736_A_G	31191736	A	G	5.33855e-07	0.138899	0.0277037	9.70617e-40	0.201851	0.0146135	0.188148	0.0129255	14.5563	5.32344e-48	-47.2738
SFI1	chr22_31562634_AT_A	31562634	AT	A	3.84678e-30	0.398431	0.0349279	9.67127e-19	0.382172	0.0423562	0.39185	0.0269474	14.5413	6.63386e-48	-47.1782
THUMPD3-AS1	chr3_9384227_G_A	9384227	G	A	4.74624e-18	0.428925	0.0495334	1.9234e-29	0.421105	0.0361477	0.423822	0.0291993	14.5148	9.76242e-48	-47.0104
TAP2	chr6_32829391_G_A	32829391	G	A	0.000126926	0.293025	0.076461	1.88168e-59	-0.573466	0.0328765	-0.438265	0.0302029	-14.5107	1.03667e-47	-46.9844
CD84	chr1_160604871_A_T	160604871	A	T	3.53426e-28	-0.393895	0.0357857	2.2115e-20	-0.438902	0.0463824	-0.410689	0.028333	-14.4951	1.30167e-47	-46.8855
GNAS	chr20_58894000_C_T	58894000	C	T	0.00405421	-0.138623	0.0482349	5.71676e-47	-0.449621	0.0295729	-0.364657	0.0252117	-14.4638	2.05148e-47	-46.6879
IL6ST	chr5_56148856_G_A	56148856	G	A	1.20458e-19	-0.308113	0.0339755	3.87883e-28	-0.237726	0.0209361	-0.257097	0.0178238	-14.4244	3.6353e-47	-46.4395
GALT	chr9_34655439_T_C	34655439	T	C	0.89311	0.00504029	0.0375105	1.62402e-62	0.509507	0.0283547	0.326069	0.0226194	14.4155	4.1356e-47	-46.3835
TPI1	chr12_6878068_A_C	6878068	A	C	3.97026e-15	-0.442146	0.0562823	2.5456e-33	-0.248197	0.0198635	-0.269679	0.0187312	-14.3973	5.37793e-47	-46.2694
CHRM3-AS2	chr1_239610588_A_G	239610588	A	G	0.112392	-0.139144	0.0876479	3.18155e-46	-0.592035	0.039301	-0.51622	0.0358609	-14.3951	5.55701e-47	-46.2552
ATF4	chr22_39517552_G_A	39517552	G	A	9.59975e-11	0.311524	0.0481258	4.46246e-35	0.339963	0.0264257	0.333375	0.0231634	14.3923	5.7857e-47	-46.2376
GRAMD1A	chr19_34999363_G_C	34999363	G	C	2.14911e-10	0.566199	0.0891611	1.65304e-35	0.694476	0.0536088	0.660416	0.0459437	14.3745	7.48426e-47	-46.1259
CALR	chr19_12958584_C_A	12958584	C	A	2.92184e-10	0.257363	0.0408327	2.66883e-35	0.238428	0.0184666	0.241643	0.0168259	14.3614	9.03934e-47	-46.0439
MED19	chr11_57700414_A_AAT	57700414	A	AAT	2.70165e-30	0.66998	0.0585751	3.86176e-20	0.407322	0.0433374	0.500238	0.0348387	14.3587	9.40293e-47	-46.0267
BST2	chr19_17395367_T_C	17395367	T	C	5.79325e-05	0.158597	0.0394414	5.43106e-47	0.484304	0.0318454	0.355767	0.0247773	14.3586	9.41108e-47	-46.0264
NCOA4	chr10_46085340_T_C	46085340	T	C	1.10599e-27	-0.377748	0.0346439	3.86828e-21	-0.262295	0.0271522	-0.306228	0.0213706	-14.3294	1.43411e-46	-45.8434
PGLS	chr19_17517778_A_G	17517778	A	G	6.03285e-16	0.345087	0.0426631	1.98151e-30	0.39924	0.0336374	0.378481	0.0264147	14.3284	1.45342e-46	-45.8376
ACTR2	chr2_65285206_C_G	65285206	C	G	1.75132e-38	0.455732	0.0351305	1.09941e-19	0.175284	0.0188923	0.238196	0.0166389	14.3156	1.74839e-46	-45.7574
MX1	chr21_41424553_C_T	41424553	C	T	4.46784e-17	-0.445988	0.0530943	1.94893e-29	-0.362235	0.0310977	-0.383628	0.0268338	-14.2965	2.3025e-46	-45.6378
KANSL1	chr17_46114117_A_G	46114117	A	G	9.01617e-07	0.414779	0.0844423	8.06968e-38	0.38248	0.028484	0.38578	0.0269899	14.2935	2.40196e-46	-45.6194
TTC3	chr21_37105271_G_A	37105271	G	A	1.36001e-12	-0.354733	0.0500465	6.26949e-33	-0.354387	0.0285527	-0.354472	0.0248004	-14.293	2.41886e-46	-45.6164
RNF166	chr16_88696098_A_C	88696098	A	C	7.18909e-15	-0.828103	0.106425	8.6156e-35	-0.331574	0.0258936	-0.359324	0.0251596	-14.2818	2.84229e-46	-45.5463
CCDC88B	chr11_64350406_C_T	64350406	C	T	6.71866e-08	-0.193349	0.0358151	9.61496e-43	-0.472155	0.0327861	-0.345038	0.0241833	-14.2676	3.48328e-46	-45.458
PRDX5	chr11_64311471_A_G	64311471	A	G	2.65793e-29	-0.592504	0.052724	8.08509e-18	-0.551312	0.0628798	-0.575499	0.0404011	-14.2446	4.83993e-46	-45.3152
TRIM69	chr15_44727092_T_C	44727092	T	C	2.28051e-32	0.390789	0.0329915	5.88976e-15	0.343418	0.0432898	0.373384	0.0262399	14.2296	6.00026e-46	-45.2218
SGTB	chr5_65670073_T_C	65670073	T	C	3.54392e-29	-0.3048	0.0271842	8.8709e-18	-0.300139	0.0342764	-0.303	0.0212989	-14.2261	6.31015e-46	-45.2
CD247	chr1_167455687_C_T	167455687	C	T	3.15823e-06	0.36926	0.0792361	5.62102e-38	0.307713	0.0228619	0.312443	0.0219659	14.224	6.50023e-46	-45.1871
CRLF3	chr17_30730179_A_C	30730179	A	C	2.0597e-23	-0.397419	0.039861	5.74735e-23	-0.445823	0.0440358	-0.419218	0.029552	-14.1858	1.12188e-45	-44.9501
MRPL20	chr1_1374505_A_G	1374505	A	G	3.49333e-28	0.309945	0.0281561	3.23193e-18	0.308787	0.0347787	0.309487	0.0218836	14.1424	2.08081e-45	-44.6818
IP6K2	chr3_48694528_A_G	48694528	A	G	1.06361e-24	0.583608	0.0568801	4.11506e-22	0.761655	0.0768627	0.64661	0.0457221	14.1422	2.08745e-45	-44.6804
CDC14A	chr1_100433044_A_T	100433044	A	T	1.67393e-17	-0.299402	0.035164	8.6004e-28	-0.332473	0.0294856	-0.31882	0.0225938	-14.111	3.25071e-45	-44.488
EI24	chr11_125568906_G_A	125568906	G	A	5.10257e-05	-0.337078	0.0832111	5.88294e-39	-0.515319	0.0377338	-0.484918	0.0343655	-14.1106	3.26755e-45	-44.4858
BTF3	chr5_73378252_C_T	73378252	C	T	0.960547	0.00233738	0.0472511	4.3313e-62	-0.657535	0.0367413	-0.408895	0.0290047	-14.0975	3.9322e-45	-44.4054
TP53TG1	chr7_87340243_C_T	87340243	C	T	5.40704e-10	0.429187	0.0691477	5.50833e-34	0.478514	0.0378691	0.467133	0.0332143	14.0642	6.30363e-45	-44.2004
SCAPER	chr15_76811138_A_G	76811138	A	G	7.07429e-26	0.359624	0.0341886	8.82773e-20	0.341405	0.0366964	0.351158	0.0250146	14.0381	9.10857e-45	-44.0405
ASAH1	chr8_18074196_A_T	18074196	A	T	4.40178e-26	-0.611945	0.0579304	1.47786e-19	-0.611139	0.0661144	-0.611595	0.0435708	-14.0368	9.28149e-45	-44.0324
CISD2	chr4_102799709_G_C	102799709	G	C	7.0524e-13	0.331821	0.0462248	3.61946e-31	0.336957	0.0280072	0.335578	0.0239535	14.0096	1.36257e-44	-43.8656
DR1	chr1_93296339_A_G	93296339	A	G	1.61318e-15	0.28565	0.0358498	6.20502e-29	0.312557	0.0270956	0.302775	0.0216161	14.0069	1.41397e-44	-43.8496
ALDH9A1	chr1_165693531_G_C	165693531	G	C	3.73105e-29	-0.471551	0.0420732	8.4565e-21	-0.24471	0.0255652	-0.305879	0.021848	-14.0003	1.55178e-44	-43.8092
ERCC6L2	chr9_95853567_TAAATGGAAAAATATTGATTC_T	95853567	TAAATGGAAAAATATTGATTC	T	1.37441e-36	0.507425	0.040164	3.38256e-10	0.365551	0.0575998	0.461011	0.0329455	13.9931	1.71656e-44	-43.7653
ANXA5	chr4_121700126_C_T	121700126	C	T	0.0478826	0.0997296	0.050409	3.99072e-45	0.411564	0.027702	0.339234	0.0242776	13.9731	2.27434e-44	-43.6431
A1BG	chr19_58346865_GC_G	58346865	GC	G	3.78391e-25	0.720141	0.0695141	5.04679e-20	0.760664	0.0811975	0.73728	0.0528059	13.9621	2.6564e-44	-43.5757
CEBPZ	chr2_37249643_GACACACAC_G	37249643	GACACACAC	G	1.09678e-14	-0.230028	0.0297674	8.08831e-30	-0.298982	0.025481	-0.269823	0.0193575	-13.9389	3.67511e-44	-43.4347
TMBIM4	chr12_66137823_T_C	66137823	T	C	4.5755e-07	-0.193328	0.0383336	8.42232e-36	-0.22418	0.0172246	-0.218997	0.0157114	-13.9388	3.68286e-44	-43.4338
TPGS1	chr19_511911_A_G	511911	A	G	2.00368e-19	0.537828	0.059672	1.7423e-26	0.353119	0.0321804	0.394735	0.0283241	13.9363	3.80946e-44	-43.4191
CHMP4A	chr14_24206363_A_G	24206363	A	G	1.25037e-10	-0.529876	0.0823673	7.34993e-33	-0.432207	0.034864	-0.447047	0.0321063	-13.9239	4.53153e-44	-43.3438
ZNHIT1	chr7_101217932_T_C	101217932	T	C	1.43678e-13	0.455967	0.0616765	1.11349e-30	0.338531	0.0283905	0.359064	0.0257894	13.9229	4.59853e-44	-43.3374
DNAJB1	chr19_14523033_G_GTGAAACCC	14523033	G	GTGAAACCC	5.1906e-08	-0.156966	0.0288294	7.93361e-35	-0.169112	0.0131988	-0.167007	0.0120009	-13.9163	5.04628e-44	-43.297
GSDMD	chr8_143522616_C_A	143522616	C	A	1.55952e-24	-0.335189	0.0327868	6.26951e-21	-0.252456	0.0262816	-0.28482	0.0205066	-13.8892	7.36214e-44	-43.133
RPS18	chr6_33157187_G_A	33157187	G	A	0.0199799	-0.172769	0.0742542	1.80225e-42	-0.530543	0.0369761	-0.459454	0.0330993	-13.8811	8.251e-44	-43.0835
DAP3	chr1_155728854_T_A	155728854	T	A	4.14101e-14	-0.363774	0.0481406	2.15884e-29	-0.364254	0.0312977	-0.364111	0.0262398	-13.8763	8.81698e-44	-43.0547
KCNAB2	chr1_5867678_G_A	5867678	G	A	0.519982	0.0546097	0.0848803	8.18224e-45	0.537862	0.0363477	0.462978	0.033413	13.8562	1.16688e-43	-42.933
DNAJB6	chr7_157375775_G_A	157375775	G	A	2.79627e-18	-0.218965	0.0251123	1.43536e-25	-0.209402	0.0194663	-0.212991	0.0153852	-13.8439	1.38447e-43	-42.8587
GHITM	chr10_84147072_AT_A	84147072	AT	A	5.26204e-24	0.425985	0.0421568	2.17457e-20	0.440193	0.0465094	0.432393	0.0312351	13.8432	1.39867e-43	-42.8543
TRBC2	chr7_142802783_C_T	142802783	C	T	4.67658e-17	0.522106	0.0621958	5.66753e-29	0.281931	0.0244219	0.314015	0.0227322	13.8137	2.10868e-43	-42.676
IFITM1	chr11_324163_C_T	324163	C	T	0.00123999	0.156696	0.0485199	8.5012e-39	0.280657	0.0205991	0.261726	0.0189611	13.8033	2.43288e-43	-42.6139
FAM104A	chr17_73238613_G_A	73238613	G	A	2.55886e-29	0.413681	0.0368004	4.71792e-18	0.239161	0.0270759	0.300454	0.021809	13.7766	3.52436e-43	-42.4529
C6orf62	chr6_24700453_T_A	24700453	T	A	5.1508e-05	-0.284543	0.0702805	1.72525e-36	-0.292566	0.0222367	-0.291836	0.0212008	-13.7653	4.12081e-43	-42.385
COX20	chr1_244842071_A_G	244842071	A	G	0.00491944	0.276293	0.0982458	5.11174e-39	0.523998	0.038335	0.491268	0.0357126	13.7561	4.67874e-43	-42.3299
MRPS21	chr1_150522902_T_TAC	150522902	T	TAC	0.0196975	-0.153841	0.0659678	4.47113e-41	-0.429479	0.0305105	-0.380907	0.0276921	-13.7551	4.74756e-43	-42.3235
TXN2	chr22_36494295_T_C	36494295	T	C	2.47014e-13	-0.289621	0.0395629	1.89989e-30	-0.412999	0.0347848	-0.359207	0.0261234	-13.7504	5.06756e-43	-42.2952
SELENOW	chr19_47778820_C_CGCAGCGG	47778820	C	CGCAGCGG	6.98246e-23	0.543455	0.0551835	1.36982e-23	0.311289	0.0302858	0.365031	0.0265501	13.7487	5.182e-43	-42.2855
EPHX2	chr8_27505619_A_G	27505619	A	G	1.61e-06	0.580503	0.121012	1.40397e-35	0.39356	0.0303457	0.40462	0.0294343	13.7465	5.34277e-43	-42.2722
PPA2	chr4_105369228_C_CT	105369228	C	CT	4.71959e-51	-0.758041	0.0504375	2.98504e-08	-0.224766	0.0402225	-0.43207	0.0314472	-13.7395	5.88546e-43	-42.2302
CD300A	chr17_74468368_C_T	74468368	C	T	4.94232e-12	-0.533145	0.0771866	3.48556e-32	-0.283936	0.0231751	-0.304544	0.0221962	-13.7205	7.64865e-43	-42.1164
NPRL3	chr16_138607_G_T	138607	G	T	6.26176e-37	-0.731058	0.057584	3.69414e-15	-0.309696	0.0387388	-0.440978	0.0321423	-13.7196	7.75336e-43	-42.1105
SPNS1	chr16_28978780_C_T	28978780	C	T	3.26893e-13	-0.4262	0.0585212	1.3084e-29	-0.519034	0.0444113	-0.485108	0.0353775	-13.7123	8.56493e-43	-42.0673
TSPAN32	chr11_2296721_C_T	2296721	C	T	0.00257245	-0.391657	0.129916	2.12754e-37	-0.407694	0.030556	-0.406853	0.0297444	-13.6783	1.36799e-42	-41.8639
CPQ	chr8_96640820_T_TCA	96640820	T	TCA	1.3519e-50	1.05055	0.0702266	2.94804e-08	0.311487	0.055719	0.597001	0.043649	13.6773	1.38757e-42	-41.8577
BNIP3	chr10_131956064_G_A	131956064	G	A	1.07326e-35	0.749518	0.0601004	7.80199e-12	0.400933	0.0578746	0.568651	0.0416882	13.6406	2.29704e-42	-41.6388
ARPC3	chr12_110636898_A_C	110636898	A	C	6.53859e-14	-0.25783	0.0343919	7.7608e-29	-0.193034	0.016766	-0.205476	0.0150706	-13.6343	2.50515e-42	-41.6012
POLR2I	chr19_36114745_T_C	36114745	T	C	2.18939e-19	-0.557396	0.0619099	6.15234e-26	-0.311134	0.0286911	-0.354673	0.0260316	-13.6247	2.85455e-42	-41.5445
CALM3	chr19_46620526_A_G	46620526	A	G	0.000385565	-0.215994	0.0608473	1.02202e-36	-0.299513	0.0226843	-0.289322	0.0212553	-13.6118	3.4091e-42	-41.4674
CLK4	chr5_178595625_A_G	178595625	A	G	3.63233e-11	0.279688	0.0422595	4.34136e-32	0.438799	0.0358754	0.372158	0.0273493	13.6076	3.61022e-42	-41.4425
METTL26	chr16_623430_G_A	623430	G	A	1.39576e-40	0.862214	0.0646445	8.46392e-13	0.329765	0.0454784	0.506045	0.0371958	13.6049	3.74576e-42	-41.4265
CISD1	chr10_58294727_G_A	58294727	G	A	2.85038e-19	-0.371424	0.0413873	2.24466e-23	-0.332125	0.0324803	-0.347104	0.0255513	-13.5846	4.94482e-42	-41.3058
CLN5	chr13_76983414_C_T	76983414	C	T	5.43395e-39	0.675156	0.0516889	8.71739e-07	0.374344	0.0756128	0.579353	0.0426714	13.5771	5.47485e-42	-41.2616
MBP	chr18_77011503_T_C	77011503	T	C	0.0128833	0.110119	0.0442782	3.878e-41	0.339029	0.0240642	0.286833	0.0211434	13.5661	6.36269e-42	-41.1964
RHOC	chr1_112699866_C_T	112699866	C	T	7.95234e-11	0.267532	0.0411493	1.01229e-30	0.210547	0.0176438	0.219397	0.016216	13.5296	1.04552e-41	-40.9807
VIM	chr10_17255556_C_T	17255556	C	T	1.4716e-05	0.16198	0.0373838	7.27604e-35	0.182657	0.0142472	0.180035	0.0133132	13.5231	1.14301e-41	-40.942
ANKRD36	chr2_97351223_T_C	97351223	T	C	3.76133e-09	0.353567	0.0599839	6.56954e-32	0.412113	0.0338012	0.398003	0.0294477	13.5156	1.26507e-41	-40.8979
SPCS1	chr3_52713794_CA_C	52713794	CA	C	4.77104e-12	0.238494	0.0345032	9.62508e-30	0.312155	0.0266419	0.284641	0.0210872	13.4983	1.59999e-41	-40.7959
SLC25A26	chr3_66263661_T_TTTTG	66263661	T	TTTTG	1.47882e-09	-0.34678	0.0573507	6.0979e-32	-0.471395	0.0386412	-0.432487	0.032046	-13.4958	1.65482e-41	-40.7812
APBA2	chr15_29001121_A_G	29001121	A	G	5.17783e-31	0.654149	0.0564874	3.7364e-13	0.439267	0.0596263	0.552513	0.0410074	13.4735	2.24039e-41	-40.6497
SYS1	chr20_45362926_G_C	45362926	G	C	3.90775e-16	0.388819	0.0477583	2.51287e-25	0.40856	0.038186	0.400861	0.0298245	13.4406	3.49361e-41	-40.4567
POLR2E	chr19_1095031_C_T	1095031	C	T	3.5403e-16	0.436115	0.0534892	1.90756e-25	0.374004	0.0348632	0.392523	0.029207	13.4393	3.55693e-41	-40.4489
RBMS1	chr2_160474429_T_C	160474429	T	C	0.000220972	-0.191885	0.0519486	5.91761e-39	-0.469983	0.0344153	-0.385158	0.0286905	-13.4246	4.34039e-41	-40.3625
VSIR	chr10_71749034_T_C	71749034	T	C	5.90588e-14	0.342683	0.0456293	1.81784e-27	0.274058	0.0244672	0.289383	0.0215628	13.4205	4.58842e-41	-40.3383
MSRA	chr8_10027489_C_G	10027489	C	G	1.1501e-08	0.611159	0.10709	6.60059e-32	0.48286	0.0396052	0.498297	0.0371463	13.4145	4.97578e-41	-40.3031
CEP78	chr9_78218619_T_C	78218619	T	C	6.87401e-33	-0.511869	0.0428512	5.40839e-11	-0.336416	0.0507061	-0.43877	0.0327292	-13.4061	5.57145e-41	-40.254
KRR1	chr12_75506808_A_G	75506808	A	G	0.0339311	0.0449322	0.0211855	1.64863e-82	0.689967	0.0324752	0.237493	0.0177437	13.3846	7.43503e-41	-40.1287
SRI	chr7_88206154_G_A	88206154	G	A	3.89983e-07	0.273424	0.0538896	9.96382e-33	0.306026	0.024742	0.30035	0.0224853	13.3576	1.06964e-40	-39.9708
NDUFB10	chr16_1957269_C_A	1957269	C	A	2.40635e-23	0.342621	0.0344181	2.06898e-19	0.241511	0.0262385	0.278675	0.0208665	13.3551	1.10579e-40	-39.9563
SAMM50	chr22_43929868_A_G	43929868	A	G	3.92087e-06	-0.464911	0.100727	3.95736e-34	-0.678807	0.0535917	-0.631617	0.047312	-13.35	1.18412e-40	-39.9266
NUCKS1	chr1_205745244_C_T	205745244	C	T	3.65674e-10	-0.492951	0.0786454	1.02803e-30	-0.335834	0.0281464	-0.353673	0.0265004	-13.346	1.25016e-40	-39.903
PPIE	chr1_39763696_A_G	39763696	A	G	1.28157e-06	-0.221566	0.0457536	8.031e-36	-0.444677	0.0341549	-0.364838	0.0273699	-13.3299	1.55102e-40	-39.8094
FAM207A	chr21_44980446_C_CGAT	44980446	C	CGAT	3.27264e-14	-0.355969	0.046918	6.65772e-28	-0.542292	0.0479852	-0.447035	0.033547	-13.3257	1.64177e-40	-39.7847
MRPL48	chr11_73837225_C_T	73837225	C	T	4.00521e-09	-0.318267	0.0540904	1.95822e-31	-0.437791	0.0362131	-0.400799	0.0300918	-13.3192	1.79045e-40	-39.747
YIPF5	chr5_144170653_G_T	144170653	G	T	2.29803e-28	-0.578566	0.052379	2.71712e-16	-0.328918	0.0394796	-0.419363	0.0315271	-13.3016	2.26452e-40	-39.645
MYO1F	chr19_8545512_A_C	8545512	A	C	1.67901e-10	0.164899	0.0258133	1.60093e-29	0.179224	0.0153611	0.175478	0.0132006	13.2932	2.53503e-40	-39.596
SPG21	chr15_64986467_C_T	64986467	C	T	3.9702e-16	0.490949	0.0603171	3.39985e-25	0.358681	0.0336227	0.390037	0.0293681	13.281	2.9843e-40	-39.5252
VRK3	chr19_49978975_C_T	49978975	C	T	8.94807e-10	-0.573337	0.0935736	4.53573e-30	-0.500801	0.0424791	-0.513195	0.03868	-13.2677	3.56284e-40	-39.4482
RPS19	chr19_41958636_G_A	41958636	G	A	1.2693e-07	0.198958	0.0376584	7.77073e-32	0.244597	0.0200876	0.234488	0.0177237	13.2301	5.87777e-40	-39.2308
IRF3	chr19_49661592_G_T	49661592	G	T	2.73806e-15	0.253263	0.0320493	7.1176e-26	0.352157	0.0325188	0.301991	0.0228265	13.2299	5.89928e-40	-39.2292
GNB5	chr15_52165739_C_CA	52165739	C	CA	2.7796e-22	-0.520096	0.0535724	1.25625e-18	-0.486031	0.0540531	-0.503216	0.0380502	-13.225	6.29003e-40	-39.2013
HSD17B11	chr4_87370383_T_C	87370383	T	C	4.2131e-07	0.237024	0.0468513	2.98035e-34	0.447251	0.0352383	0.371294	0.0281618	13.1843	1.08029e-39	-38.9665
TSEN54	chr17_75522203_G_C	75522203	G	C	1.4553e-28	-0.424357	0.0382762	3.93793e-15	-0.24765	0.0310102	-0.317674	0.0240949	-13.1843	1.08073e-39	-38.9663
NCR3	chr6_31588932_A_G	31588932	A	G	3.32488e-30	-0.68299	0.0598068	2.56726e-13	-0.402048	0.0541866	-0.528701	0.040156	-13.1662	1.37379e-39	-38.8621
ISG15	chr1_1009184_T_C	1009184	T	C	5.21065e-05	0.248799	0.061493	1.83656e-34	0.407983	0.0320329	0.374007	0.0284094	13.1649	1.39745e-39	-38.8547
PARP1	chr1_226369240_C_T	226369240	C	T	5.5315e-07	0.279938	0.0559105	1.09667e-31	0.329592	0.0271402	0.320123	0.0244156	13.1114	2.83337e-39	-38.5477
TMSB10	chr2_84831624_T_C	84831624	T	C	1.48771e-09	-0.177487	0.0293576	5.0377e-30	-0.252821	0.0214633	-0.22658	0.0173266	-13.0771	4.4537e-39	-38.3513
RGS14	chr5_177372991_T_C	177372991	T	C	8.42994e-11	-0.301701	0.0464676	5.41295e-28	-0.287219	0.0253686	-0.290544	0.0222664	-13.0485	6.47748e-39	-38.1886
TOB1	chr17_50909508_G_A	50909508	G	A	4.35233e-28	-0.489065	0.044508	4.84357e-19	-0.201433	0.0221242	-0.258423	0.0198115	-13.0441	6.86964e-39	-38.1631
MTIF3	chr13_27422676_T_G	27422676	T	G	5.24654e-17	0.24929	0.0297445	1.57214e-22	0.292846	0.0292415	0.271439	0.0208524	13.0172	9.77472e-39	-38.0099
ATP5PO	chr21_33908326_A_G	33908326	A	G	1.66717e-28	0.422266	0.0381294	1.53244e-15	0.216018	0.026638	0.283665	0.0218368	12.9902	1.39047e-38	-37.8568
INPP4B	chr4_142704109_G_A	142704109	G	A	9.97897e-09	0.289751	0.0505578	4.18195e-30	0.404782	0.0343117	0.368508	0.0283909	12.9798	1.59312e-38	-37.7978
OTUD6B-AS1	chr8_91118571_G_C	91118571	G	C	3.51151e-10	0.373838	0.0595822	3.3266e-28	0.323617	0.0284622	0.332948	0.0256824	12.9641	1.95595e-38	-37.7086
TBC1D4	chr13_75300385_GC_G	75300385	GC	G	4.35695e-24	0.500226	0.0494136	7.54483e-19	0.26707	0.0295031	0.328344	0.0253314	12.9619	2.01196e-38	-37.6964
VDAC2	chr10_75210855_G_C	75210855	G	C	8.14876e-08	-0.4505	0.0839889	1.11798e-30	-0.28794	0.0241486	-0.300352	0.0232083	-12.9416	2.62212e-38	-37.5813
DDRGK1	chr20_3209393_C_G	3209393	C	G	1.57835e-28	-0.614918	0.0555008	1.13085e-14	-0.320412	0.0408358	-0.423849	0.0328919	-12.8861	5.38994e-38	-37.2684
CD52	chr1_26307486_TTAA_T	26307486	TTAA	T	1.89849e-05	-0.148983	0.0348375	5.49327e-32	-0.197476	0.0161745	-0.188877	0.0146704	-12.8746	6.25253e-38	-37.2039
IFNAR1	chr21_33320706_A_T	33320706	A	T	1.52393e-18	-0.30336	0.0345202	1.48125e-20	-0.37766	0.0397187	-0.335333	0.0260549	-12.8702	6.62129e-38	-37.1791
PPDPF	chr20_63500615_A_G	63500615	A	G	2.64157e-11	0.702805	0.105443	6.453e-27	0.547808	0.0494692	0.57577	0.0447853	12.8562	7.93697e-38	-37.1003
CRELD2	chr22_49908901_A_G	49908901	A	G	5.66062e-14	0.544075	0.0723918	9.28939e-25	0.406579	0.0384907	0.436883	0.0339854	12.855	8.0614e-38	-37.0936
RPS13	chr11_17225217_CT_C	17225217	CT	C	3.67403e-60	0.769299	0.0470223	1.54202e-13	0.134898	0.0180086	0.216046	0.0168174	12.8465	8.99758e-38	-37.0459
TRAT1	chr3_108826421_T_C	108826421	T	C	8.76821e-10	0.225764	0.0368272	2.32549e-28	0.306354	0.0268603	0.27837	0.0217013	12.8273	1.15301e-37	-36.9382
CMTM3	chr16_66639280_T_C	66639280	T	C	1.72835e-12	-0.378432	0.0536417	9.35676e-26	-0.294096	0.027228	-0.311373	0.0242793	-12.8246	1.19329e-37	-36.9233
NPHP3	chr3_132718546_C_T	132718546	C	T	1.67028e-13	-0.438008	0.0594083	1.3252e-24	-0.508565	0.048316	-0.480475	0.0374843	-12.8181	1.29923e-37	-36.8863
MARK3	chr14_103515605_A_G	103515605	A	G	4.63263e-07	-0.158393	0.0314214	7.66264e-34	-0.344802	0.0273528	-0.26444	0.0206309	-12.8177	1.30537e-37	-36.8843
USP36	chr17_78765957_G_A	78765957	G	A	5.51908e-16	-0.2452	0.0302735	8.74631e-23	-0.325297	0.0322761	-0.282687	0.0220806	-12.8025	1.58826e-37	-36.7991
SH3GLB1	chr1_86801987_G_A	86801987	G	A	3.41053e-14	0.334417	0.0441084	4.1676e-24	0.41539	0.0399222	0.378927	0.0295989	12.8021	1.59601e-37	-36.797
GYG1	chr3_148997107_T_C	148997107	T	C	6.62591e-22	-0.479757	0.0498742	9.29068e-20	-0.257969	0.0277458	-0.310387	0.0242464	-12.8014	1.6108e-37	-36.793
CORO7	chr16_4430597_G_C	4430597	G	C	1.19027e-32	0.557141	0.0468205	1.03698e-11	0.256705	0.0372834	0.373287	0.0291659	12.7987	1.66625e-37	-36.7783
RTCA	chr1_100298312_T_A	100298312	T	A	1.21129e-29	-0.811681	0.0717856	5.94767e-14	-0.392882	0.0515454	-0.535354	0.0418696	-12.7862	1.95771e-37	-36.7083
TAGLN2	chr1_159922127_C_T	159922127	C	T	0.00203513	0.207722	0.0673317	7.53375e-33	0.219362	0.0176981	0.21861	0.0171167	12.7717	2.35826e-37	-36.6274
SVBP	chr1_42799864_A_C	42799864	A	C	2.4438e-14	0.419864	0.0550654	1.87863e-23	0.411666	0.0401839	0.414515	0.0324599	12.7701	2.40997e-37	-36.618
ZNHIT6	chr1_85719696_C_T	85719696	C	T	9.08303e-18	0.36017	0.0419534	2.61903e-20	0.36587	0.0387437	0.363246	0.0284631	12.762	2.67189e-37	-36.5732
TTC19	chr17_16000288_C_A	16000288	C	A	3.30258e-30	0.470709	0.0412161	3.02842e-16	0.184901	0.0222303	0.249308	0.0195658	12.7421	3.45181e-37	-36.462
MRPL51	chr12_6531511_T_A	6531511	T	A	8.04782e-08	0.163307	0.0304334	3.52996e-29	0.200653	0.0173119	0.191523	0.0150476	12.7278	4.14594e-37	-36.3824
CAT	chr11_34484379_C_G	34484379	C	G	1.19796e-27	-0.488221	0.0448054	5.31568e-15	-0.241536	0.030395	-0.319282	0.0251534	-12.6934	6.43439e-37	-36.1915
PHF11	chr13_49526531_G_A	49526531	G	A	7.84096e-10	0.290334	0.0472233	4.60346e-27	0.318072	0.0286351	0.310615	0.0244852	12.6858	7.08864e-37	-36.1494
LSM6	chr4_146196765_G_GC	146196765	G	GC	0.00154795	-0.11577	0.036572	1.1488e-35	-0.298886	0.0230138	-0.246943	0.0194782	-12.678	7.83459e-37	-36.106
ITPA	chr20_3213332_G_A	3213332	G	A	6.14663e-09	0.317949	0.0546988	4.05139e-28	0.411802	0.0362803	0.383128	0.0302343	12.672	8.4576e-37	-36.0728
NDUFV2-AS1	chr18_9162804_T_C	9162804	T	C	2.30309e-10	0.351949	0.0555157	1.83444e-26	0.365842	0.0333558	0.362157	0.0285918	12.6665	9.07223e-37	-36.0423
TC2N	chr14_91866524_C_T	91866524	C	T	1.07849e-21	0.313534	0.0327653	3.57649e-16	0.310213	0.0373913	0.312092	0.0246427	12.6646	9.28397e-37	-36.0323
DTNBP1	chr6_15664182_A_G	15664182	A	G	2.26303e-26	0.647341	0.0609222	3.16385e-14	0.375092	0.0486626	0.481136	0.038022	12.6541	1.06122e-36	-35.9742
ETFDH	chr4_158680078_C_CT	158680078	C	CT	1.92747e-20	0.530455	0.0572457	2.02546e-17	0.459649	0.0531051	0.492399	0.0389326	12.6475	1.15524e-36	-35.9373
PDCD6	chr5_202167_C_T	202167	C	T	7.39979e-17	-0.202996	0.0243387	1.43158e-20	-0.224827	0.0236355	-0.214231	0.016956	-12.6346	1.36134e-36	-35.866
CHCHD10	chr22_23763821_C_G	23763821	C	G	2.11252e-15	0.731072	0.0921377	6.9357e-22	0.636475	0.0646056	0.667655	0.0528975	12.6217	1.60388e-36	-35.7948
PNRC2	chr1_23995511_A_C	23995511	A	C	1.18604e-22	-0.334274	0.0341279	1.28882e-15	-0.255352	0.0314016	-0.291535	0.0231081	-12.6162	1.72023e-36	-35.7644
DAP	chr5_10688643_G_C	10688643	G	C	6.16525e-16	-0.575231	0.0711391	4.87591e-22	-0.398352	0.0402757	-0.441286	0.0350484	-12.5907	2.37462e-36	-35.6244
ADPGK	chr15_72744360_C_T	72744360	C	T	5.77529e-16	0.546109	0.0674711	2.89241e-21	0.454639	0.0469049	0.484442	0.0385129	12.5787	2.76606e-36	-35.5581
TMEM123	chr11_102397897_C_G	102397897	C	G	0.0691685	-0.142691	0.0785174	2.95076e-33	-0.226106	0.0181153	-0.22189	0.0176516	-12.5705	3.06584e-36	-35.5135
MAD1L1	chr7_2016837_A_C	2016837	A	C	1.75278e-30	0.66744	0.0581625	3.47846e-08	0.448741	0.0807002	0.592675	0.0471847	12.5608	3.47017e-36	-35.4596
FBXO3	chr11_33800007_A_G	33800007	A	G	3.50446e-22	0.32163	0.0332103	2.79595e-15	0.275522	0.0343072	0.299325	0.0238616	12.5442	4.27675e-36	-35.3689
C19orf53	chr19_13774210_T_C	13774210	T	C	7.89016e-17	-0.321607	0.038595	7.32794e-22	-0.521941	0.0530125	-0.391007	0.0312018	-12.5315	5.01802e-36	-35.2995
KNOP1	chr16_19711790_C_T	19711790	C	T	3.04515e-08	0.3716	0.0670901	6.26696e-28	0.468851	0.0414646	0.441971	0.0352717	12.5305	5.08723e-36	-35.2935
GOSR2	chr17_46940493_A_G	46940493	A	G	1.52533e-12	0.353122	0.0499312	7.18894e-24	0.377766	0.0365092	0.369181	0.0294713	12.5268	5.32822e-36	-35.2734
MRPS10	chr6_42196663_C_T	42196663	C	T	0.00133389	0.181551	0.0565829	7.37023e-34	0.415713	0.0329688	0.356364	0.028486	12.5101	6.57118e-36	-35.1824
MAL	chr2_95076933_C_A	95076933	C	A	5.54278e-11	-0.378648	0.0577597	3.01612e-26	-0.231775	0.0212302	-0.249256	0.0199268	-12.5086	6.69933e-36	-35.174
RPS12	chr6_132811963_C_T	132811963	C	T	0.070958	0.0677618	0.0375257	5.79558e-35	0.210358	0.0163815	0.187533	0.0150133	12.4911	8.34522e-36	-35.0786
LBH	chr2_30264332_A_G	30264332	A	G	0.0218939	0.0750737	0.0327518	8.2288e-39	0.312435	0.0229267	0.234374	0.0187822	12.4786	9.7728e-36	-35.01
ILK	chr11_6607511_A_C	6607511	A	C	9.22216e-21	0.323541	0.0346232	1.55703e-16	0.24822	0.0295439	0.279955	0.0224741	12.4568	1.28383e-35	-34.8915
VPS28	chr8_144432988_G_A	144432988	G	A	3.55163e-09	0.208005	0.0352322	2.53972e-28	0.353595	0.031026	0.290005	0.0232845	12.4548	1.31613e-35	-34.8807
CCZ1	chr7_5910095_T_C	5910095	T	C	2.73883e-11	0.449948	0.0675601	1.33227e-24	0.409557	0.0389119	0.419618	0.033719	12.4446	1.49679e-35	-34.8248
KLF13	chr15_31345463_T_C	31345463	T	C	0.0807553	0.123625	0.0707917	3.38433e-36	0.478713	0.0365519	0.403973	0.0324781	12.4383	1.61876e-35	-34.7908
RRP7A	chr22_42617779_A_G	42617779	A	G	9.58702e-14	-0.65442	0.0878832	2.46128e-22	-0.614726	0.061684	-0.627827	0.0504887	-12.435	1.6876e-35	-34.7727
SARAF	chr8_30100215_GT_G	30100215	GT	G	8.38272e-10	-0.229276	0.0373565	8.05291e-26	-0.217755	0.0201315	-0.220348	0.0177219	-12.4336	1.71692e-35	-34.7652
PSMD2	chr3_184308915_C_T	184308915	C	T	3.25946e-17	-0.464856	0.0550982	1.99544e-21	-0.255017	0.0261978	-0.293709	0.0236595	-12.414	2.1942e-35	-34.6587
RSU1	chr10_16817401_G_C	16817401	G	C	2.82237e-20	0.407338	0.0441535	1.06586e-16	0.317055	0.0375242	0.354917	0.0285932	12.4126	2.23162e-35	-34.6514
TUBA1B	chr12_49130804_G_C	49130804	G	C	4.98048e-13	0.266356	0.0368616	8.37918e-23	0.250542	0.0248474	0.255483	0.0206036	12.3999	2.61644e-35	-34.5823
TMEM126A	chr11_85655718_A_G	85655718	A	G	2.12104e-29	0.553662	0.0491805	5.85582e-11	0.2817	0.0425378	0.398087	0.032173	12.3733	3.6436e-35	-34.4385
STIM2	chr4_27044061_GA_G	27044061	GA	G	1.03454e-20	-0.413387	0.0442957	3.18482e-16	-0.311449	0.0374736	-0.353972	0.0286092	-12.3727	3.67375e-35	-34.4349
EBLN3P	chr9_37115852_CAAATAAAT_C	37115852	CAAATAAAT	C	1.91909e-08	0.251075	0.0446821	6.48753e-28	0.403744	0.0357175	0.344223	0.0278993	12.3381	5.64915e-35	-34.248
MORF4L1	chr15_78911232_A_G	78911232	A	G	7.43213e-06	-0.126781	0.0282935	2.96172e-33	-0.311026	0.0249196	-0.230539	0.0187005	-12.3279	6.4064e-35	-34.1934
PSMB3	chr17_38773325_C_T	38773325	C	T	2.07937e-06	-0.143002	0.0301339	6.6695e-29	-0.213383	0.0185096	-0.194103	0.0157719	-12.3069	8.31578e-35	-34.0801
MACF1	chr1_39151018_C_G	39151018	C	G	5.36851e-14	0.180879	0.0240446	1.47165e-25	0.374341	0.0348077	0.243374	0.0197834	12.3019	8.8425e-35	-34.0534
GTF2H5	chr6_158169636_TAC_T	158169636	TAC	T	4.7779e-31	-0.455006	0.0392675	1.27504e-09	-0.215756	0.0351943	-0.322332	0.0262083	-12.2989	9.18365e-35	-34.037
SPAG7	chr17_4968223_T_C	4968223	T	C	1.52523e-24	0.811595	0.0793701	1.30933e-14	0.433368	0.05537	0.557183	0.0454116	12.2696	1.31896e-34	-33.8798
NUB1	chr7_151362988_C_T	151362988	C	T	7.82369e-10	0.312348	0.050801	5.6699e-25	0.343702	0.0323801	0.334644	0.0273051	12.2557	1.56559e-34	-33.8053
GGNBP2	chr17_36542873_G_T	36542873	G	T	2.90524e-12	0.242659	0.0347538	8.47229e-23	0.270097	0.0267899	0.25987	0.0212177	12.2478	1.72646e-34	-33.7628
SPOCK2	chr10_72062585_T_C	72062585	T	C	3.87228e-16	-0.505323	0.06206	2.0995e-19	-0.418858	0.0455146	-0.449099	0.0367021	-12.2363	1.98805e-34	-33.7016
LYRM4	chr6_5177751_G_A	5177751	G	A	2.40242e-13	0.458344	0.062579	5.88957e-22	0.365084	0.0369901	0.389231	0.0318432	12.2234	2.33161e-34	-33.6323
RGS2	chr1_192791972_C_G	192791972	C	G	2.33842e-15	0.353098	0.0445722	2.8661e-22	0.1815	0.0182429	0.206121	0.0168835	12.2084	2.80189e-34	-33.5525
DAZAP1	chr19_1381624_TA_T	1381624	TA	T	0.00158576	-0.115823	0.0366701	4.41787e-40	-0.488045	0.0351606	-0.309753	0.0253792	-12.205	2.9232e-34	-33.5341
RNH1	chr11_462855_G_A	462855	G	A	1.05043e-18	-0.407326	0.0461318	9.31335e-17	-0.355533	0.0419942	-0.379003	0.0310544	-12.2045	2.94096e-34	-33.5315
PHYKPL	chr5_178232365_G_A	178232365	G	A	4.65076e-19	-0.474989	0.0532482	2.2071e-17	-0.32314	0.0373793	-0.373267	0.0305938	-12.2007	3.08032e-34	-33.5114
PCMTD1	chr8_51894122_C_T	51894122	C	T	3.41517e-24	0.29431	0.0290045	3.21815e-11	0.248576	0.037022	0.276916	0.022832	12.1284	7.46746e-34	-33.1268
LYST	chr1_235763837_G_A	235763837	G	A	2.15879e-18	-0.404456	0.0462306	5.52786e-18	-0.25295	0.0286992	-0.295095	0.024383	-12.1025	1.0244e-33	-32.9895
YWHAH	chr22_31945971_A_G	31945971	A	G	1.04667e-11	0.369023	0.0542686	2.64342e-23	0.242769	0.0237825	0.26311	0.0217826	12.0789	1.36552e-33	-32.8647
PRPF40A	chr2_152650824_T_C	152650824	T	C	2.1267e-08	0.336684	0.0601075	1.15077e-25	0.430702	0.0399541	0.401891	0.0332738	12.0783	1.3755e-33	-32.8615
CCS	chr11_66595526_A_G	66595526	A	G	3.79231e-14	0.452072	0.0597353	1.93284e-20	0.372411	0.0392919	0.396468	0.032827	12.0775	1.38893e-33	-32.8573
SERP1	chr3_150593676_A_G	150593676	A	G	2.18408e-07	0.329503	0.0635745	3.39312e-27	0.508643	0.0456655	0.447673	0.037089	12.0702	1.51711e-33	-32.819
IAH1	chr2_9466299_T_C	9466299	T	C	0.000179355	-0.181536	0.0484555	7.50768e-30	-0.320396	0.0272893	-0.286959	0.0237777	-12.0684	1.5518e-33	-32.8092
SCOC	chr4_140332024_T_TA	140332024	T	TA	8.67019e-40	-0.607232	0.0459993	3.28687e-06	-0.179593	0.0383795	-0.355107	0.0294692	-12.0501	1.93715e-33	-32.7128
HSBP1L1	chr18_79989211_G_T	79989211	G	T	1.23287e-15	-0.732873	0.0915962	1.50835e-20	-0.42024	0.0442064	-0.479303	0.0398123	-12.0391	2.21436e-33	-32.6548
HBS1L	chr6_135042824_AACAAAAAAAAAAAAC_A	135042824	AACAAAAAAAAAAAAC	A	9.42758e-20	-0.34463	0.0378908	7.56552e-15	-0.313864	0.0397304	-0.329976	0.0274201	-12.0341	2.35245e-33	-32.6285
IL7R	chr5_35852785_TTTTG_T	35852785	TTTTG	T	1.50142e-10	0.179303	0.0279932	2.9699e-23	0.196515	0.019275	0.190979	0.0158755	12.0298	2.4786e-33	-32.6058
C15orf40	chr15_82986974_C_G	82986974	C	G	3.47598e-16	0.407762	0.0499981	4.37366e-18	0.445054	0.0503332	0.426283	0.0354719	12.0175	2.87527e-33	-32.5413
SUMF2	chr7_56006425_C_T	56006425	C	T	6.05731e-07	0.437204	0.0876269	3.38851e-26	0.479935	0.0440092	0.471328	0.0393278	11.9846	4.27973e-33	-32.3686
TMEM41B	chr11_9289149_GTGTGTCACCACACCAA_G	9289149	GTGTGTCACCACACCAA	G	0.00726393	-0.193889	0.0722255	5.73209e-33	-0.557874	0.0449173	-0.45636	0.0381428	-11.9645	5.45175e-33	-32.2635
ERP29	chr12_112022945_A_G	112022945	A	G	4.97153e-11	-0.263052	0.0400275	1.32349e-23	-0.398545	0.0387613	-0.332975	0.0278452	-11.9581	5.89168e-33	-32.2298
CCDC82	chr11_96319328_C_T	96319328	C	T	2.41569e-14	0.742507	0.0973612	2.25189e-21	0.411976	0.042381	0.464629	0.038859	11.9568	5.98354e-33	-32.223
SKAP1	chr17_48465549_A_G	48465549	A	G	2.4569e-15	-0.270841	0.0342153	2.60199e-18	-0.285682	0.0320822	-0.278739	0.0234033	-11.9102	1.04715e-32	-31.98
TRIB2	chr2_12724922_A_T	12724922	A	T	2.01623e-15	-0.433202	0.0545571	2.81411e-18	-0.391479	0.0440099	-0.407926	0.0342541	-11.9088	1.06463e-32	-31.9728
SLC38A1	chr12_46186835_A_G	46186835	A	G	0.626022	-0.0169156	0.0347105	4.37941e-43	-0.373055	0.0257867	-0.2464	0.0206996	-11.9036	1.13349e-32	-31.9456
DDX17	chr22_38577162_T_TTC	38577162	T	TTC	3.75984e-13	0.211712	0.0291456	3.00125e-20	0.218413	0.023167	0.215818	0.0181357	11.9002	1.18043e-32	-31.928
TECPR1	chr7_98217123_G_A	98217123	G	A	6.11955e-16	0.300155	0.0371161	8.35656e-18	0.341545	0.0389728	0.319841	0.0268775	11.8999	1.18422e-32	-31.9266
PSMG4	chr6_3264292_C_T	3264292	C	T	8.12921e-24	0.568845	0.0565337	1.08416e-12	0.316933	0.0439233	0.411757	0.034685	11.8713	1.66831e-32	-31.7777
STYX	chr14_52787506_G_A	52787506	G	A	1.80915e-12	-0.280292	0.0397664	4.8578e-21	-0.349727	0.0362993	-0.318168	0.0268096	-11.8677	1.74218e-32	-31.7589
PHPT1	chr9_136882197_T_C	136882197	T	C	3.12004e-13	-0.324106	0.0444644	4.66199e-20	-0.289559	0.030879	-0.300799	0.0253628	-11.8599	1.91317e-32	-31.7182
UBE2V1	chr20_50094724_TG_T	50094724	TG	T	0.0330851	-0.0819892	0.0384736	8.43358e-36	-0.355675	0.0273281	-0.263896	0.0222796	-11.8447	2.29156e-32	-31.6399
UQCC2	chr6_33709779_C_A	33709779	C	A	7.57535e-15	-0.302842	0.0389533	2.41518e-18	-0.31992	0.0358912	-0.312079	0.0263952	-11.8233	2.95736e-32	-31.5291
DDOST	chr1_20657992_C_CG	20657992	C	CG	9.53319e-26	0.445907	0.042505	3.18558e-09	0.287098	0.0480306	0.376159	0.0318307	11.8175	3.17045e-32	-31.4989
MDH1	chr2_63493076_A_G	63493076	A	G	1.69826e-08	-0.306328	0.0543113	3.54222e-24	-0.236391	0.0226815	-0.246777	0.0209297	-11.7908	4.35518e-32	-31.361
SPTBN1	chr2_54641346_C_T	54641346	C	T	1.15241e-18	-0.411652	0.0466766	3.50507e-15	-0.304718	0.0380832	-0.347454	0.0295078	-11.775	5.25326e-32	-31.2796
NELFCD	chr20_58988006_C_T	58988006	C	T	0.00306766	-0.19521	0.0659298	1.34027e-31	-0.524314	0.0432419	-0.425324	0.0361585	-11.7628	6.06975e-32	-31.2168
HOPX	chr4_56758325_A_C	56758325	A	C	3.42616e-14	-0.334452	0.0441165	3.24241e-21	-0.164855	0.0170305	-0.186851	0.0158878	-11.7607	6.22366e-32	-31.206
WDR45B	chr17_82648488_A_ACGTGCGTG	82648488	A	ACGTGCGTG	7.33564e-19	0.467416	0.0526982	1.05384e-15	0.29127	0.0357043	0.346689	0.0295588	11.7288	9.07662e-32	-31.0421
ANXA2	chr15_60395031_A_C	60395031	A	C	2.13154e-11	-0.254454	0.0379968	6.63954e-23	-0.128617	0.0127236	-0.141305	0.0120651	-11.7118	1.10884e-31	-30.9551
PTAR1	chr9_69758375_CT_C	69758375	CT	C	9.65861e-15	-0.355992	0.045972	4.15377e-18	-0.295642	0.033412	-0.316502	0.0270277	-11.7103	1.12911e-31	-30.9473
ELOVL5	chr6_53289156_C_A	53289156	C	A	1.71346e-19	-0.490972	0.05437	2.51165e-16	-0.255297	0.0306064	-0.312008	0.0266709	-11.6985	1.29789e-31	-30.8868
ELMO1	chr7_37260244_T_C	37260244	T	C	1.50943e-14	0.345187	0.0449069	6.44995e-18	0.372626	0.0423672	0.359704	0.0308169	11.6723	1.76546e-31	-30.7531
DSTN	chr20_17504721_T_G	17504721	T	G	3.95684e-07	0.360297	0.0710502	2.80501e-25	0.210532	0.0196983	0.221222	0.0189823	11.6541	2.18586e-31	-30.6604
PAXX	chr9_136961416_ACAGGGCTGCGAGGGGACTGCCTG_A	136961416	ACAGGGCTGCGAGGGGACTGCCTG	A	2.62691e-07	-0.184424	0.0358215	2.2651e-24	-0.161809	0.0154554	-0.165358	0.0141909	-11.6524	2.23038e-31	-30.6516
NME3	chr16_1761564_A_G	1761564	A	G	5.51494e-17	0.583312	0.0696479	2.61961e-17	0.344097	0.0399008	0.403208	0.0346217	11.6461	2.40191e-31	-30.6194
TRABD2A	chr2_84769172_T_C	84769172	T	C	5.73981e-12	-0.331809	0.0481863	2.25239e-20	-0.266926	0.0282145	-0.283491	0.0243478	-11.6434	2.47877e-31	-30.6058
RSRP1	chr1_25369344_G_A	25369344	G	A	0.00049047	0.126158	0.0361909	3.12311e-33	0.401711	0.032198	0.279968	0.0240557	11.6383	2.63191e-31	-30.5797
ANKH	chr5_14872580_C_T	14872580	C	T	1.23521e-05	-0.159809	0.0365589	1.05652e-29	-0.383512	0.0327572	-0.283893	0.0243965	-11.6366	2.68519e-31	-30.571
SMAP1	chr6_70662964_C_T	70662964	C	T	2.42781e-13	0.392911	0.0536556	1.30844e-19	0.270759	0.0292465	0.298739	0.0256794	11.6334	2.78827e-31	-30.5547
ARPC4	chr3_9787542_A_C	9787542	A	C	1.54037e-08	0.166952	0.0295124	5.16752e-23	0.180136	0.0177726	0.176627	0.015225	11.6011	4.06782e-31	-30.3906
ANP32B	chr9_97977842_C_T	97977842	C	T	2.49618e-15	-0.32258	0.0407616	5.96255e-18	-0.207484	0.0235652	-0.236316	0.0204012	-11.5834	5.00223e-31	-30.3008
CD6	chr11_61026179_C_G	61026179	C	G	0.00089989	-0.336294	0.101291	5.64523e-27	-0.32608	0.0294104	-0.326874	0.0282439	-11.5733	5.63011e-31	-30.2495
RIPOR2	chr6_24827427_G_C	24827427	G	C	1.60032e-05	-0.179349	0.0415698	1.31534e-26	-0.298218	0.0271067	-0.262754	0.0227059	-11.5721	5.70884e-31	-30.2435
PRDX1	chr1_45521902_C_A	45521902	C	A	4.79914e-17	-0.198592	0.0236658	4.59472e-15	-0.191549	0.0240464	-0.195127	0.0168672	-11.5684	5.95782e-31	-30.2249
PPIL4	chr6_149551931_G_A	149551931	G	A	1.22374e-21	-0.379764	0.0397408	1.02753e-10	-0.344841	0.0527684	-0.367125	0.0317451	-11.5648	6.21511e-31	-30.2066
SNHG7	chr9_136728296_G_C	136728296	G	C	4.98674e-22	0.649916	0.0673591	1.2841e-12	0.368188	0.0511991	0.471352	0.040761	11.5638	6.28675e-31	-30.2016
SLC40A1	chr2_189580468_G_C	189580468	G	C	0.000740889	0.32356	0.0958985	8.31997e-27	0.338754	0.0306619	0.337345	0.0292054	11.5508	7.31634e-31	-30.1357
GIMAP2	chr7_150663393_A_G	150663393	A	G	0.000268476	-0.286476	0.0786167	1.70795e-27	-0.505537	0.0451078	-0.451281	0.039125	-11.5343	8.85672e-31	-30.0527
ARPC1B	chr7_99356240_C_T	99356240	C	T	2.51028e-20	-0.435287	0.0471189	2.07045e-15	-0.209076	0.025907	-0.261586	0.0227018	-11.5227	1.01388e-30	-29.994
CYBC1	chr17_82466510_T_G	82466510	T	G	2.86741e-16	-0.230523	0.0281855	4.41093e-16	-0.30607	0.0370111	-0.258254	0.0224236	-11.5171	1.08229e-30	-29.9657
PSMB8-AS1	chr6_32850997_T_C	32850997	T	C	3.11725e-17	-0.321621	0.0380973	3.5137e-15	-0.239712	0.02996	-0.271011	0.0235502	-11.5078	1.20495e-30	-29.919
SCFD1	chr14_30555674_A_AT	30555674	A	AT	3.58768e-12	-0.248834	0.0357904	1.12291e-19	-0.319566	0.0344523	-0.285547	0.024821	-11.5042	1.25595e-30	-29.901
MTFP1	chr22_30294410_G_A	30294410	G	A	5.64314e-30	-0.530198	0.0466155	2.47411e-08	-0.210185	0.0373884	-0.33546	0.0291661	-11.5017	1.29329e-30	-29.8883
IREB2	chr15_78500185_T_C	78500185	T	C	4.71576e-26	0.352012	0.033344	4.05365e-09	0.17941	0.0302212	0.257252	0.0223924	11.4883	1.50993e-30	-29.821
GNPTAB	chr12_101827588_A_G	101827588	A	G	3.00582e-14	0.261796	0.0344556	3.26188e-17	0.264356	0.0307508	0.263221	0.0229425	11.4731	1.80168e-30	-29.7443
SRGN	chr10_69085978_C_CA	69085978	C	CA	0.000154975	0.198891	0.0525755	3.05792e-26	0.121581	0.011138	0.124902	0.0108962	11.4629	2.02653e-30	-29.6932
STK4	chr20_45092852_C_T	45092852	C	T	7.14468e-05	0.198327	0.0499386	4.77065e-26	0.29027	0.0267029	0.269827	0.0235479	11.4587	2.12799e-30	-29.672
MX2	chr21_41370285_C_A	41370285	C	A	2.69932e-06	-0.380031	0.0809875	2.62069e-24	-0.356395	0.0340917	-0.359953	0.0314213	-11.4557	2.2016e-30	-29.6573
GTF2F1	chr19_6393141_G_A	6393141	G	A	1.65502e-18	-0.544873	0.0620682	1.61534e-13	-0.422889	0.0565034	-0.478169	0.0417831	-11.4441	2.51777e-30	-29.599
COMMD7	chr20_32677495_A_G	32677495	A	G	3.16644e-12	0.370868	0.0532082	3.08802e-19	0.293791	0.0320819	0.314341	0.0274742	11.4413	2.59852e-30	-29.5853
RGS10	chr10_119538966_T_C	119538966	T	C	1.35027e-13	0.490902	0.0663279	4.15505e-19	0.289819	0.0317691	0.327342	0.0286521	11.4247	3.14699e-30	-29.5021
TCTN3	chr10_95735594_G_A	95735594	G	A	3.70313e-26	0.791571	0.0748201	9.15035e-13	0.295383	0.0407994	0.409109	0.0358199	11.4213	3.27447e-30	-29.4849
RCAN3	chr1_24502439_G_A	24502439	G	A	1.58847e-17	0.281537	0.0330423	6.90619e-14	0.289911	0.0381382	0.285128	0.0249732	11.4173	3.42533e-30	-29.4653
RETREG2	chr2_219172944_A_G	219172944	A	G	0.00843854	0.140671	0.0534058	8.3093e-30	0.376565	0.0321002	0.31396	0.0275128	11.4114	3.66711e-30	-29.4357
CHMP2B	chr3_87213577_C_T	87213577	C	T	2.453e-12	0.268258	0.03829	1.14923e-18	0.300619	0.0333935	0.286639	0.025167	11.3894	4.71969e-30	-29.3261
ZBTB1	chr14_64498819_C_A	64498819	C	A	5.96717e-09	-0.248208	0.0426645	1.21386e-21	-0.269468	0.0275258	-0.26322	0.0231298	-11.3801	5.2523e-30	-29.2797
SVIL	chr10_29734796_T_C	29734796	T	C	4.99168e-07	0.285073	0.0567125	1.76341e-23	0.346414	0.0337921	0.330342	0.0290295	11.3795	5.28905e-30	-29.2766
ZFP36L1	chr14_68784174_T_C	68784174	T	C	7.95222e-10	0.317603	0.0516774	8.06677e-22	0.192396	0.0195624	0.208089	0.0182954	11.3738	5.64447e-30	-29.2484
TCEA3	chr1_23476645_A_G	23476645	A	G	1.83255e-21	0.519167	0.054568	7.527e-13	0.270296	0.0371911	0.349233	0.0307321	11.3638	6.33294e-30	-29.1984
DNAJA3	chr16_4398495_G_A	4398495	G	A	6.43419e-11	0.503414	0.0770537	7.34159e-20	0.585085	0.0627449	0.552522	0.0486543	11.3561	6.91775e-30	-29.16
IMP3	chr15_75637959_ATAATAAG_A	75637959	ATAATAAG	A	3.29753e-22	-0.486312	0.0501826	3.21694e-13	-0.224331	0.030364	-0.294541	0.0259786	-11.3378	8.52545e-30	-29.0693
TOX4	chr14_21481791_T_A	21481791	T	A	1.11555e-21	0.389983	0.0407693	1.50454e-09	0.474005	0.0776674	0.408133	0.0360982	11.3062	1.22288e-29	-28.9126
CNPY3	chr6_42978752_C_A	42978752	C	A	1.23975e-08	-0.310147	0.0544675	1.4025e-21	-0.273542	0.0279879	-0.281188	0.0248937	-11.2955	1.3806e-29	-28.8599
SH3BP5	chr3_15301426_T_C	15301426	T	C	1.58094e-09	0.304471	0.0504435	5.79883e-21	0.240436	0.0250074	0.253069	0.0224052	11.2951	1.38783e-29	-28.8577
ESD	chr13_46803611_AC_A	46803611	AC	A	9.58083e-20	-0.389508	0.0428332	4.65724e-14	-0.201073	0.0262653	-0.252565	0.0223909	-11.2798	1.65049e-29	-28.7824
DGCR6L	chr22_20306102_G_A	20306102	G	A	1.64899e-11	-0.535936	0.0795849	2.26574e-19	-0.375661	0.0408601	-0.409096	0.0363492	-11.2546	2.19869e-29	-28.6578
ELF1	chr13_41006123_C_G	41006123	C	G	1.90011e-17	0.18918	0.0222571	2.07565e-13	0.155646	0.0208937	0.171354	0.0152333	11.2487	2.35077e-29	-28.6288
STX8	chr17_9430711_G_A	9430711	G	A	1.05273e-20	0.731845	0.0784349	6.94905e-16	0.277224	0.0337606	0.348285	0.03101	11.2314	2.85943e-29	-28.5437
ATIC	chr2_215315836_T_A	215315836	T	A	9.16341e-18	-0.379786	0.0442435	5.85415e-14	-0.247497	0.0324619	-0.293791	0.0261727	-11.2251	3.07141e-29	-28.5127
PAFAH1B2	chr11_117193790_T_G	117193790	T	G	1.17423e-16	0.414928	0.0500776	8.83175e-15	0.279258	0.0354421	0.324536	0.0289297	11.2181	3.32387e-29	-28.4784
ZSCAN16-AS1	chr6_28142370_C_T	28142370	C	T	3.9592e-11	0.367972	0.0557061	6.39783e-19	0.341689	0.037665	0.349935	0.0312021	11.2151	3.43788e-29	-28.4637
MOB1A	chr2_74168721_A_G	74168721	A	G	8.39884e-21	0.280755	0.0300128	3.11815e-10	0.211859	0.0333141	0.249889	0.0222983	11.2066	3.78336e-29	-28.4221
EXOSC7	chr3_44979598_T_TTC	44979598	T	TTC	7.78587e-17	-0.447514	0.0536945	9.3478e-15	-0.2859	0.0363199	-0.336633	0.0300839	-11.1898	4.57496e-29	-28.3396
STX10	chr19_13158367_G_A	13158367	G	A	5.00997e-34	0.809595	0.0665727	0.000629555	0.24091	0.0702402	0.540486	0.0483185	11.1859	4.7806e-29	-28.3205
CHORDC1	chr11_90213334_CAAA_C	90213334	CAAA	C	1.38074e-13	0.292085	0.0394807	1.31111e-16	0.244836	0.0290663	0.261444	0.023407	11.1695	5.75203e-29	-28.2402
RFLNB	chr17_671742_G_A	671742	G	A	1.57331e-19	0.68535	0.0758169	3.18546e-11	0.52666	0.0784206	0.608683	0.0545079	11.1669	5.92239e-29	-28.2275
CTSB	chr8_11888311_G_A	11888311	G	A	6.76354e-10	-0.304928	0.0494089	1.11341e-19	-0.297912	0.0321144	-0.299996	0.0269265	-11.1413	7.89581e-29	-28.1026
SIGIRR	chr11_403545_C_T	403545	C	T	1.02244e-14	-0.263423	0.0340497	2.91472e-15	-0.240026	0.0299076	-0.250216	0.0224704	-11.1353	8.44179e-29	-28.0736
CBX3	chr7_26168135_C_A	26168135	C	A	0.00302901	-0.115404	0.038925	1.37014e-26	-0.220745	0.0200723	-0.198618	0.01784	-11.1333	8.64206e-29	-28.0634
AKAP10	chr17_19902910_C_CT	19902910	C	CT	6.8647e-07	0.235289	0.0473881	8.02641e-24	0.424644	0.0410863	0.343386	0.0310431	11.0616	1.9266e-28	-27.7152
PNN	chr14_39183015_T_C	39183015	T	C	2.36447e-08	0.205209	0.0367562	1.05248e-20	0.216642	0.0226917	0.213487	0.0193086	11.0566	2.03678e-28	-27.6911
RPL21	chr13_27176389_C_CT	27176389	C	CT	9.1515e-05	0.132286	0.033815	4.31036e-25	0.237545	0.022319	0.205604	0.0186274	11.0378	2.51225e-28	-27.5999
LMAN1	chr18_59381638_G_T	59381638	G	T	1.01241e-18	-0.386699	0.0437753	6.92682e-12	-0.264075	0.0380222	-0.316805	0.0287058	-11.0363	2.55424e-28	-27.5927
RAB2A	chr8_60538335_G_A	60538335	G	A	2.87873e-12	0.25721	0.036831	5.96095e-17	0.260783	0.0306013	0.259324	0.0235372	11.0176	3.14288e-28	-27.5027
CFAP36	chr2_55518672_T_A	55518672	T	A	1.50502e-15	0.532946	0.0668142	2.73456e-15	0.328585	0.0408998	0.384289	0.034883	11.0165	3.18172e-28	-27.4973
CLUAP1	chr16_3523921_G_A	3523921	G	A	7.4683e-09	0.186352	0.0322406	1.77127e-22	0.353541	0.035348	0.262276	0.0238205	11.0105	3.40039e-28	-27.4685
KMT2E	chr7_105024432_C_T	105024432	C	T	5.63679e-12	0.153061	0.0222197	4.15118e-17	0.161797	0.0188863	0.158133	0.0143903	10.9888	4.32585e-28	-27.3639
DMAP1	chr1_44220650_T_C	44220650	T	C	1.96973e-16	0.517092	0.0628767	4.94271e-14	0.337843	0.0441778	0.397086	0.0361475	10.9852	4.50475e-28	-27.3463
G3BP1	chr5_151738987_A_AGTGT	151738987	A	AGTGT	1.6618e-26	-0.29871	0.0280361	2.69361e-06	-0.137633	0.0291535	-0.221317	0.020208	-10.952	6.50169e-28	-27.187
NUCB1	chr19_48920526_G_A	48920526	G	A	1.29167e-06	-0.215589	0.0445337	4.84376e-23	-0.35935	0.0354298	-0.303627	0.0277258	-10.9511	6.56629e-28	-27.1827
ALOX5AP	chr13_30719889_G_A	30719889	G	A	2.25898e-15	-0.348006	0.0439056	5.46741e-14	-0.282159	0.0369629	-0.309471	0.0282766	-10.9444	7.06706e-28	-27.1508
UFL1	chr6_96597374_A_AC	96597374	A	AC	2.72764e-11	0.268232	0.0402716	1.41384e-17	0.295379	0.0339534	0.2841	0.0259585	10.9444	7.06935e-28	-27.1506
HTATIP2	chr11_20365516_A_G	20365516	A	G	1.04325e-21	-0.350364	0.036601	1.75756e-09	-0.20233	0.0332934	-0.269357	0.0246285	-10.9368	7.6855e-28	-27.1143
COA6	chr1_234376847_A_T	234376847	A	T	6.02562e-13	0.321693	0.0446802	5.60238e-16	0.266046	0.0322907	0.285139	0.0261714	10.8951	1.21692e-27	-26.9147
SIVA1	chr14_104726348_G_A	104726348	G	A	1.74028e-10	-0.316386	0.0495695	5.43627e-18	-0.319925	0.0362897	-0.31869	0.0292815	-10.8837	1.37876e-27	-26.8605
ATP1B3	chr3_141876685_C_G	141876685	C	G	4.77116e-15	0.397546	0.050754	2.76094e-15	0.236126	0.0293958	0.276673	0.0254373	10.8767	1.48915e-27	-26.8271
PPP2R2D	chr10_131952829_T_G	131952829	T	G	1.85814e-24	0.3929	0.0384958	1.47614e-06	0.213307	0.044029	0.315091	0.0289807	10.8724	1.55964e-27	-26.807
ZFP14	chr19_36198605_A_AT	36198605	A	AT	1.81371e-19	-0.32381	0.0358833	1.67866e-09	-0.293874	0.0482964	-0.313162	0.0288034	-10.8724	1.56005e-27	-26.8069
RAB29	chr1_205771309_AAAAG_A	205771309	AAAAG	A	3.36498e-19	-0.242813	0.0271116	2.93821e-10	-0.179877	0.0282429	-0.212631	0.0195585	-10.8715	1.57557e-27	-26.8026
LINC00667	chr18_5227602_G_GT	5227602	G	GT	1.65244e-07	0.304257	0.058123	1.42161e-20	0.339139	0.0356499	0.329604	0.0303891	10.8461	2.08058e-27	-26.6818
COX11	chr17_54944011_AAAGG_A	54944011	AAAGG	A	1.29408e-14	-0.459031	0.0595648	6.22033e-15	-0.3002	0.0378764	-0.345932	0.0319618	-10.8233	2.67014e-27	-26.5735
SLC2A4RG	chr20_63738073_C_CGGGGCG	63738073	C	CGGGGCG	9.52725e-09	-0.267631	0.0466342	7.8317e-20	-0.367217	0.0394121	-0.325724	0.0301018	-10.8207	2.74535e-27	-26.5614
USP22	chr17_21042574_G_A	21042574	G	A	1.08346e-18	0.361523	0.0409605	1.24492e-10	0.259582	0.0399055	0.309223	0.0285831	10.8184	2.8176e-27	-26.5501
LSR	chr19_35214434_C_T	35214434	C	T	4.42449e-12	0.295627	0.0427027	3.15798e-16	0.281356	0.0338485	0.286863	0.026526	10.8144	2.94241e-27	-26.5313
ODF2L	chr1_86379880_T_C	86379880	T	C	1.24816e-07	0.22897	0.0433139	2.61792e-20	0.253029	0.0267943	0.24637	0.0227867	10.812	3.02003e-27	-26.52
ASF1A	chr6_118856872_T_A	118856872	T	A	5.97595e-19	0.265414	0.029847	6.46719e-10	0.214812	0.0344155	0.243692	0.0225485	10.8075	3.17291e-27	-26.4985
RIC3	chr11_8130533_T_C	8130533	T	C	0.00115803	-0.232231	0.0714772	8.10959e-26	-0.519744	0.0480536	-0.430246	0.0398792	-10.7887	3.89098e-27	-26.4099
MIB2	chr1_1618118_G_A	1618118	G	A	1.97358e-07	0.580422	0.111581	4.79732e-21	0.359805	0.0373399	0.382023	0.0354098	10.7886	3.89553e-27	-26.4094
TRAM1	chr8_70552746_C_A	70552746	C	A	2.56563e-16	0.382036	0.0466343	1.63186e-13	0.235332	0.0314494	0.281194	0.0260742	10.7844	4.08055e-27	-26.3893
ACAP1	chr17_7332498_C_G	7332498	C	G	0.000282849	0.173231	0.0477152	6.40421e-24	0.291137	0.0281036	0.260769	0.0242155	10.7687	4.83784e-27	-26.3153
EEF1D	chr8_143576200_C_T	143576200	C	T	2.12907e-11	-0.253252	0.0378164	1.86564e-17	-0.367927	0.0424585	-0.30398	0.0282394	-10.7644	5.06842e-27	-26.2951
DHRS7	chr14_60243128_C_A	60243128	C	A	1.87804e-24	-0.427765	0.0419161	2.70512e-10	-0.162601	0.0254776	-0.234137	0.0217714	-10.7544	5.65291e-27	-26.2477
MRPL4	chr19_10239973_C_T	10239973	C	T	1.33205e-12	0.526537	0.0742549	4.77328e-16	0.376242	0.0455522	0.417337	0.0388283	10.7483	6.03779e-27	-26.2191
RAC2	chr22_37247424_A_G	37247424	A	G	0.345792	0.0315949	0.0335124	7.23121e-29	0.191371	0.0166115	0.159857	0.0148834	10.7406	6.56009e-27	-26.1831
CCNG1	chr5_163469136_G_A	163469136	G	A	9.36785e-18	0.499818	0.058244	4.20873e-12	0.298259	0.0424944	0.368278	0.0343288	10.728	7.52348e-27	-26.1236
CDC42EP3	chr2_37628079_T_C	37628079	T	C	0.000494375	-0.140122	0.0402212	3.03076e-23	-0.194723	0.0191033	-0.184673	0.0172559	-10.702	9.95636e-27	-26.0019
PPP1CB	chr2_28878536_AG_A	28878536	AG	A	2.05544e-05	0.170257	0.0399779	9.89953e-22	0.166776	0.0169966	0.167309	0.0156417	10.6964	1.05844e-26	-25.9753
MED4	chr13_48124657_T_C	48124657	T	C	9.00414e-06	0.510589	0.115003	1.26354e-21	0.355841	0.0363653	0.369908	0.0346731	10.6684	1.43013e-26	-25.8446
CCDC88C	chr14_91405328_T_G	91405328	T	G	9.62039e-10	0.198795	0.0325063	5.18581e-18	0.251601	0.0285211	0.228632	0.0214388	10.6644	1.49357e-26	-25.8258
NAA60	chr16_3460416_T_C	3460416	T	C	3.24663e-05	0.360918	0.0868544	4.463e-22	0.49959	0.0504618	0.464594	0.0436322	10.648	1.78234e-26	-25.749
SUPT20H	chr13_37049982_A_G	37049982	A	G	6.01756e-22	-0.425636	0.0442025	9.49629e-07	-0.284674	0.0576999	-0.373504	0.0350894	-10.6444	1.85244e-26	-25.7323
ATP5PD	chr17_75068856_G_A	75068856	G	A	7.26541e-18	-0.291099	0.0338069	1.99299e-10	-0.217382	0.0338037	-0.254237	0.023904	-10.6358	2.0314e-26	-25.6922
TMA7	chr3_48437629_G_A	48437629	G	A	0.0374249	0.0712347	0.0342294	2.66814e-25	0.160831	0.0150408	0.146331	0.0137701	10.6268	2.23733e-26	-25.6503
PTGER2	chr14_52331441_G_A	52331441	G	A	0.000282811	-0.151204	0.0416476	5.55676e-23	-0.232032	0.0229105	-0.213255	0.0200737	-10.6236	2.31457e-26	-25.6355
MRPS36	chr5_69217772_G_T	69217772	G	T	0.000328966	0.202122	0.0562802	1.32634e-22	0.272222	0.0271319	0.259003	0.0244401	10.5974	3.06251e-26	-25.5139
HNRNPA0	chr5_137805375_T_C	137805375	T	C	5.41713e-18	0.283028	0.0327419	9.40859e-13	0.137294	0.018974	0.173931	0.0164166	10.5948	3.1497e-26	-25.5017
STX4	chr16_31045852_C_CAA	31045852	C	CAA	8.41496e-21	0.390444	0.0417395	2.76572e-09	0.208122	0.0346798	0.282582	0.0266741	10.5939	3.18149e-26	-25.4974
EPHA1-AS1	chr7_143413981_C_G	143413981	C	G	4.59426e-06	-0.253028	0.055216	4.45304e-23	-0.510145	0.0502522	-0.393661	0.0371649	-10.5923	3.23638e-26	-25.4899
IDH2	chr15_90097680_AG_A	90097680	AG	A	2.85764e-07	-0.195977	0.0381828	1.19885e-19	-0.186003	0.0200694	-0.188162	0.0177649	-10.5918	3.2535e-26	-25.4876
ARMH1	chr1_44787956_T_C	44787956	T	C	3.51207e-05	-0.202854	0.0490289	2.37734e-22	-0.327553	0.0328554	-0.288909	0.0272937	-10.5852	3.49137e-26	-25.457
TNFSF8	chr9_114901604_G_T	114901604	G	T	0.947895	-0.00416184	0.063685	2.78318e-28	-0.293945	0.0258125	-0.253056	0.0239222	-10.5783	3.75684e-26	-25.4252
IKBKE	chr1_206472200_A_G	206472200	A	G	0.000858067	-0.495805	0.148741	1.53774e-22	-0.437697	0.0436947	-0.442313	0.0419232	-10.5506	5.04952e-26	-25.2967
LINC01184	chr5_128107599_A_G	128107599	A	G	1.97952e-12	0.345685	0.0491315	8.96346e-15	0.314415	0.0399139	0.326847	0.0309794	10.5505	5.05422e-26	-25.2963
NDFIP1	chr5_142085838_T_A	142085838	T	A	4.31116e-16	0.361801	0.0445048	7.16489e-14	0.181186	0.0238511	0.221486	0.0210224	10.5357	5.91423e-26	-25.2281
VOPP1	chr7_55459073_G_GT	55459073	G	GT	2.47257e-05	0.342534	0.0812214	3.24754e-21	0.278841	0.0288065	0.285958	0.0271495	10.5327	6.10596e-26	-25.2142
ARL6IP5	chr3_69099320_G_A	69099320	G	A	7.53904e-21	0.38169	0.0407531	1.01749e-14	0.112648	0.014331	0.142257	0.0135194	10.5224	6.81405e-26	-25.1666
ZBTB38	chr3_141408868_C_G	141408868	C	G	1.37317e-16	0.283474	0.0342896	1.1728e-10	0.262239	0.0402559	0.274545	0.0261035	10.5176	7.17118e-26	-25.1444
TGS1	chr8_55791766_T_C	55791766	T	C	4.19351e-20	-0.441932	0.0481252	2.5022e-08	-0.279442	0.049726	-0.363345	0.0345817	-10.5068	8.03401e-26	-25.0951
MAP2K1	chr15_66370282_A_T	66370282	A	T	3.05664e-06	-0.413947	0.088697	2.05733e-20	-0.313522	0.0331036	-0.3258	0.031014	-10.505	8.19628e-26	-25.0864
CD3D	chr11_118320976_A_C	118320976	A	C	2.47369e-08	-0.122729	0.0220137	1.23357e-18	-0.159275	0.0177093	-0.144916	0.0137985	-10.5023	8.43047e-26	-25.0741
TNRC6A	chr16_24807595_A_G	24807595	A	G	7.32897e-16	-0.268123	0.0332456	8.16419e-12	-0.371195	0.0536342	-0.296733	0.0282573	-10.5011	8.53793e-26	-25.0686
SSBP4	chr19_18478551_G_C	18478551	G	C	2.1825e-07	-0.19265	0.037169	3.21093e-19	-0.220387	0.0240782	-0.212188	0.0202085	-10.4999	8.64282e-26	-25.0633
SP110	chr2_230169808_G_T	230169808	G	T	0.000299785	-0.128227	0.0354661	1.54028e-23	-0.25218	0.024565	-0.211994	0.0201941	-10.4978	8.83997e-26	-25.0535
HADHB	chr2_26201515_G_A	26201515	G	A	1.09155e-22	-0.488826	0.0498643	2.09068e-09	-0.203433	0.0336353	-0.29268	0.0278846	-10.4961	9.00092e-26	-25.0457
S1PR4	chr19_3186495_T_C	3186495	T	C	4.35423e-11	-0.154113	0.0233806	1.00218e-15	-0.135449	0.0165904	-0.141699	0.0135302	-10.4728	1.15172e-25	-24.9387
SQSTM1	chr5_179822433_T_C	179822433	T	C	0.063143	0.133843	0.072029	3.86645e-30	-0.307909	0.0260836	-0.256695	0.0245251	-10.4667	1.22906e-25	-24.9104
MPHOSPH8	chr13_19787045_T_C	19787045	T	C	5.81613e-05	-0.298193	0.0741746	3.35551e-21	-0.339311	0.0350668	-0.3318	0.0317025	-10.466	1.23711e-25	-24.9076
SUSD3	chr9_93056352_C_T	93056352	C	T	3.66885e-12	0.17271	0.0248526	1.18734e-15	0.266934	0.0327831	0.207098	0.0198049	10.4569	1.36217e-25	-24.8658
BTG1	chr12_92112364_T_C	92112364	T	C	0.13917	-0.0730987	0.0494281	1.49833e-25	-0.232762	0.0216468	-0.207067	0.0198286	-10.4428	1.58001e-25	-24.8013
SNRNP27	chr2_69883117_G_T	69883117	G	T	9.45969e-15	0.355121	0.0458439	6.67415e-13	0.240936	0.0330735	0.280023	0.026822	10.44	1.62735e-25	-24.7885
NDUFB3	chr2_201034826_C_T	201034826	C	T	0.00690244	-0.131338	0.0486164	6.56142e-24	-0.262447	0.0253405	-0.234437	0.0224712	-10.4328	1.75671e-25	-24.7553
IRF7	chr11_626220_C_G	626220	C	G	5.81546e-08	-0.265217	0.0488935	2.47655e-18	-0.279844	0.0314057	-0.275572	0.0264241	-10.4288	1.83213e-25	-24.737
HSD17B8	chr6_33177933_A_G	33177933	A	G	2.75355e-05	-0.3667	0.0874564	1.10062e-20	-0.386296	0.0404832	-0.382838	0.0367381	-10.4207	1.99406e-25	-24.7003
BIN3	chr8_22620294_T_C	22620294	T	C	2.87672e-11	0.430301	0.0646802	3.9793e-16	0.275733	0.0332899	0.308103	0.0295995	10.4091	2.25416e-25	-24.647
NDUFC2	chr11_78058705_A_G	78058705	A	G	4.97055e-08	0.170355	0.0312443	4.22549e-18	0.179585	0.0203005	0.176845	0.0170229	10.3887	2.79215e-25	-24.5541
RPS29	chr14_49597135_A_G	49597135	A	G	2.75927e-06	-0.133086	0.0283888	1.21683e-19	-0.122914	0.0132647	-0.124737	0.0120176	-10.3795	3.07222e-25	-24.5125
REEP5	chr5_112939130_T_C	112939130	T	C	3.34068e-15	0.27703	0.0351674	6.76103e-14	0.138663	0.0182344	0.16798	0.0161878	10.377	3.15536e-25	-24.501
RFXANK	chr19_19188892_T_C	19188892	T	C	2.32131e-21	0.767122	0.080839	2.19325e-07	0.415308	0.0795651	0.588421	0.056706	10.3767	3.16551e-25	-24.4996
POLR2L	chr11_840363_C_T	840363	C	T	1.74024e-12	-0.217481	0.0308315	7.52175e-16	-0.113063	0.013786	-0.130461	0.0125852	-10.3663	3.53087e-25	-24.4521
TWF2	chr3_52254929_T_C	52254929	T	C	3.11622e-14	-0.161807	0.0213089	2.81865e-12	-0.142322	0.0201092	-0.151501	0.0146251	-10.3589	3.81125e-25	-24.4189
CD226	chr18_69850795_A_G	69850795	A	G	4.02316e-19	-0.268831	0.0300829	1.22985e-08	-0.167542	0.0291624	-0.216613	0.0209388	-10.3451	4.40667e-25	-24.3559
NDUFB1	chr14_92121848_T_C	92121848	T	C	5.33675e-13	-0.189696	0.0262867	1.79882e-13	-0.156411	0.0209403	-0.169333	0.0163787	-10.3386	4.7113e-25	-24.3269
GOLGA7	chr8_41510089_T_C	41510089	T	C	5.12952e-28	0.595121	0.054233	2.92845e-07	0.181579	0.0351597	0.303957	0.0295022	10.3028	6.84085e-25	-24.1649
ANXA2R	chr5_43039691_T_C	43039691	T	C	0.000536112	0.211657	0.0611366	9.25324e-22	0.31669	0.0322502	0.293825	0.0285247	10.3007	6.99366e-25	-24.1553
HERPUD2	chr7_35657737_G_A	35657737	G	A	1.56741e-11	0.240418	0.0356623	1.65126e-14	0.223268	0.0286399	0.229992	0.0223303	10.2995	7.08047e-25	-24.1499
VPS53	chr17_537257_G_A	537257	G	A	9.40648e-14	-0.284276	0.0381631	1.4563e-12	-0.235252	0.0327961	-0.256077	0.0248733	-10.2953	7.40156e-25	-24.1307
CMC1	chr3_28480637_A_T	28480637	A	T	9.45511e-10	0.282608	0.0461903	1.41525e-17	0.148448	0.0170641	0.164559	0.0160067	10.2806	8.61678e-25	-24.0647
STMP1	chr7_135629469_ATCTCTCTC_A	135629469	ATCTCTCTC	A	3.75045e-08	0.243145	0.0441904	1.45242e-17	0.269428	0.0309821	0.260766	0.0253683	10.2792	8.74511e-25	-24.0582
CD96	chr3_111541526_A_G	111541526	A	G	1.59279e-12	0.324769	0.0459612	1.36443e-13	0.276421	0.0368181	0.295319	0.0287351	10.2773	8.91923e-25	-24.0497
DYNLT1	chr6_158644140_T_C	158644140	T	C	0.000107004	0.125268	0.0323344	1.23167e-21	0.214429	0.0219072	0.186378	0.0181365	10.2764	9.00615e-25	-24.0455
CHRAC1	chr8_140515626_TA_T	140515626	TA	T	1.14166e-12	0.314771	0.0442576	2.90728e-13	0.361682	0.048861	0.335913	0.0328019	10.2407	1.30334e-24	-23.8849
IDI1	chr10_1008311_G_A	1008311	G	A	9.23714e-05	0.202237	0.0517256	1.48405e-20	0.26273	0.0276321	0.2493	0.0243724	10.2287	1.47411e-24	-23.8315
ITPKB	chr1_226690531_CCTA_C	226690531	CCTA	C	1.08092e-16	-0.446051	0.05377	9.12119e-11	-0.265042	0.0404423	-0.330443	0.0323207	-10.2239	1.55019e-24	-23.8096
RPL15	chr3_23925637_A_AAAATAAAT	23925637	A	AAAATAAAT	1.00213e-09	0.146716	0.0240161	7.7787e-19	0.306384	0.0338596	0.200157	0.0195889	10.2179	1.64924e-24	-23.7827
MTERF4	chr2_241094734_C_T	241094734	C	T	9.33377e-09	-0.184923	0.032203	5.24243e-20	-0.40638	0.0433996	-0.263558	0.0258612	-10.1912	2.16975e-24	-23.6636
RPA3	chr7_7640254_G_A	7640254	G	A	3.16573e-21	0.334081	0.0353259	7.80145e-06	0.197108	0.0438513	0.280174	0.0275098	10.1845	2.32519e-24	-23.6335
RICTOR	chr5_39072514_G_T	39072514	G	T	0.000120858	0.0833926	0.0216921	2.49785e-25	0.241812	0.0225996	0.159358	0.0156496	10.1829	2.36526e-24	-23.6261
TDG	chr12_103979590_T_C	103979590	T	C	2.37159e-21	0.442209	0.0466108	3.12566e-06	0.240769	0.0513374	0.351187	0.0345091	10.1767	2.52082e-24	-23.5985
CEP63	chr3_134486603_ACCTT_A	134486603	ACCTT	A	4.06276e-11	0.512495	0.0776299	1.78296e-15	0.308397	0.0381222	0.348053	0.0342188	10.1714	2.6606e-24	-23.575
DRAP1	chr11_65965180_G_A	65965180	G	A	1.86354e-10	-0.299739	0.0470387	7.54996e-16	-0.185314	0.0225971	-0.206769	0.0203687	-10.1513	3.26832e-24	-23.4857
CD164	chr6_109500687_A_T	109500687	A	T	0.0107988	0.0775597	0.0304258	2.11237e-22	0.136955	0.0137195	0.126919	0.0125068	10.148	3.38267e-24	-23.4707
CLIC3	chr9_136961416_ACAGGGCTGCGAGGGGACTGCCTG_A	136961416	ACAGGGCTGCGAGGGGACTGCCTG	A	2.06266e-07	-0.198864	0.0382902	1.2825e-17	-0.182242	0.0209197	-0.186063	0.0183584	-10.135	3.86298e-24	-23.4131
IL12RB1	chr19_18088883_T_C	18088883	T	C	1.76823e-05	-0.35448	0.0825849	2.27487e-19	-0.301114	0.0327535	-0.308367	0.0304464	-10.1282	4.14173e-24	-23.3828
RHNO1	chr12_2875927_ATT_A	2875927	ATT	A	4.08239e-10	-0.458337	0.073324	6.79973e-16	-0.295468	0.0359702	-0.32706	0.0322937	-10.1277	4.16378e-24	-23.3805
MRPL10	chr17_47833457_T_G	47833457	T	G	8.29217e-11	-0.304038	0.0468096	1.85692e-15	-0.187052	0.0231374	-0.210022	0.0207419	-10.1255	4.25824e-24	-23.3708
TMEM71	chr8_132708782_A_T	132708782	A	T	1.03911e-08	0.471495	0.0823685	2.50603e-16	0.388761	0.0466052	0.408825	0.0405624	10.0789	6.84825e-24	-23.1644
COPE	chr19_18905299_A_G	18905299	A	G	5.03727e-13	0.235938	0.032659	1.59289e-13	0.137433	0.0183581	0.161085	0.0160031	10.0658	7.82191e-24	-23.1067
CERS5	chr12_50128593_C_G	50128593	C	G	0.000600395	-0.198407	0.0578204	2.905e-21	-0.344069	0.0354993	-0.304193	0.0302525	-10.0551	8.71955e-24	-23.0595
ZNF44	chr19_12324493_G_A	12324493	G	A	3.99263e-08	-0.332407	0.0605347	5.95128e-17	-0.436077	0.0511699	-0.392873	0.0390789	-10.0533	8.88223e-24	-23.0515
ICAM3	chr19_10308454_C_T	10308454	C	T	0.022834	0.175352	0.0770371	9.30756e-22	0.251902	0.0256542	0.24426	0.0243401	10.0353	1.06614e-23	-22.9722
PPHLN1	chr12_42457177_C_CA	42457177	C	CA	3.74411e-11	0.200137	0.0302602	1.01282e-13	0.191341	0.0253468	0.194968	0.0194308	10.0339	1.08124e-23	-22.9661
TXNL4A	chr18_80007204_A_G	80007204	A	G	1.91821e-13	-0.507037	0.0689436	1.65524e-13	-0.268552	0.0358982	-0.319419	0.0318405	-10.0318	1.10443e-23	-22.9569
ORMDL1	chr2_189824558_G_A	189824558	G	A	3.66391e-11	-0.377264	0.0570138	5.95184e-14	-0.29088	0.0381634	-0.317609	0.0317142	-10.0147	1.31336e-23	-22.8816
VASP	chr19_45516983_CAAAAAAAA_C	45516983	CAAAAAAAA	C	5.13006e-16	-0.269898	0.0332863	1.26186e-11	-0.133364	0.0194525	-0.168123	0.0167949	-10.0104	1.37254e-23	-22.8625
USP8	chr15_50459429_C_G	50459429	C	G	6.47916e-13	0.240904	0.0335054	5.08577e-12	0.272411	0.0389664	0.254297	0.0254051	10.0097	1.38235e-23	-22.8594
PDXDC1	chr16_15141963_T_C	15141963	T	C	7.47417e-06	0.247957	0.055351	3.40456e-19	0.385175	0.0421136	0.334865	0.0335156	9.99132	1.66349e-23	-22.779
ULK3	chr15_74854991_A_C	74854991	A	C	1.05303e-14	-0.349108	0.0451471	8.83983e-11	-0.245846	0.0374852	-0.287984	0.02884	-9.98556	1.76302e-23	-22.7537
SNX20	chr16_50685192_T_C	50685192	T	C	1.17858e-13	0.275395	0.0371194	1.28416e-11	0.201934	0.0294654	0.23033	0.0230782	9.98041	1.85701e-23	-22.7312
PRPSAP2	chr17_18886358_A_T	18886358	A	T	6.3327e-15	-0.308401	0.0395531	1.39491e-10	-0.214167	0.0330144	-0.252861	0.0253455	-9.97658	1.93006e-23	-22.7144
AGTRAP	chr1_11729726_C_T	11729726	C	T	3.36446e-06	-0.237274	0.0510572	4.87955e-18	-0.274263	0.0310641	-0.26427	0.0265382	-9.9581	2.32469e-23	-22.6336
BRI3	chr7_98278140_G_A	98278140	G	A	0.133035	0.147692	0.0983145	1.46131e-28	-0.47849	0.041785	-0.382685	0.0384558	-9.95127	2.48976e-23	-22.6038
RPL14	chr3_40420284_G_GGA	40420284	G	GGA	1.2997e-39	-0.711519	0.0540242	0.000242656	-0.119845	0.0325341	-0.277314	0.0278705	-9.95008	2.51969e-23	-22.5987
ATRAID	chr2_27164561_T_C	27164561	T	C	1.38847e-17	0.347807	0.0407455	9.24275e-09	0.200632	0.034622	0.26234	0.0263836	9.94331	2.6972e-23	-22.5691
LDHA	chr11_18360227_AT_A	18360227	AT	A	3.30877e-12	0.262042	0.0376284	1.21747e-14	0.125903	0.0160662	0.146895	0.0147757	9.94163	2.74302e-23	-22.5618
FGFBP2	chr4_15963240_G_T	15963240	G	T	3.73582e-06	-0.128267	0.02773	6.01583e-18	-0.115377	0.0131057	-0.117731	0.011849	-9.9359	2.90538e-23	-22.5368
MYO1G	chr7_44970124_G_A	44970124	G	A	0.000495716	-0.157936	0.045344	8.25988e-20	-0.141284	0.0151736	-0.142961	0.0143893	-9.93521	2.92565e-23	-22.5338
ASB8	chr12_48167037_G_A	48167037	G	A	2.33183e-05	0.483241	0.114228	7.72286e-19	0.350512	0.0387328	0.364199	0.0366814	9.92871	3.1226e-23	-22.5055
RHOF	chr12_121777720_C_A	121777720	C	A	0.000163098	-0.145649	0.0386313	2.96164e-20	-0.245248	0.0260092	-0.214183	0.021575	-9.92734	3.16583e-23	-22.4995
THOC7	chr3_63837338_A_AT	63837338	A	AT	4.04464e-09	0.235202	0.0399843	4.52891e-15	0.225698	0.0283267	0.228874	0.0231141	9.90194	4.08283e-23	-22.389
SPINT2	chr19_38250331_A_T	38250331	A	T	1.5545e-23	0.70039	0.0700528	2.08966e-05	0.273108	0.0638671	0.467055	0.0471965	9.89597	4.33375e-23	-22.3631
RASA3	chr13_114181383_A_G	114181383	A	G	1.86322e-05	0.197349	0.0461022	7.91317e-19	0.282901	0.0312714	0.255942	0.0258795	9.88976	4.61126e-23	-22.3362
LSM10	chr1_36408262_C_T	36408262	C	T	2.7209e-12	-0.240165	0.0343513	1.95612e-12	-0.180563	0.0253226	-0.201548	0.020383	-9.88806	4.6902e-23	-22.3288
DPP7	chr9_137099650_G_A	137099650	G	A	3.9292e-11	-0.415032	0.0628196	3.87471e-14	-0.256144	0.0333499	-0.291079	0.0294563	-9.88171	4.99714e-23	-22.3013
FGD5-AS1	chr3_14993932_G_A	14993932	G	A	2.43906e-05	0.372253	0.088204	1.99372e-18	0.328076	0.0367115	0.334599	0.033893	9.87221	5.49414e-23	-22.2601
ZNF791	chr19_12619709_C_A	12619709	C	A	2.16165e-12	0.285905	0.0407061	8.02778e-12	0.263035	0.0379923	0.273682	0.0277745	9.85373	6.60485e-23	-22.1801
FOXK1	chr7_4745756_G_T	4745756	G	T	8.36004e-15	-0.385775	0.0497005	1.54843e-12	-0.174768	0.0243942	-0.215733	0.0218986	-9.85143	6.75765e-23	-22.1702
ACTB	chr7_5527481_C_T	5527481	C	T	0.000194158	0.0902786	0.0242261	4.77395e-19	0.0855076	0.0093899	0.0861307	0.00875525	9.8376	7.7535e-23	-22.1105
PABPC4	chr1_39544563_T_C	39544563	T	C	2.18647e-07	-0.436402	0.0842029	5.50252e-17	-0.279621	0.0327736	-0.300248	0.0305417	-9.83074	8.30099e-23	-22.0809
LAPTM5	chr1_30742517_T_C	30742517	T	C	0.000716405	-0.181652	0.053692	1.34119e-19	-0.143694	0.0155261	-0.146623	0.014915	-9.83056	8.31541e-23	-22.0801
ZNF493	chr19_21569186_C_T	21569186	C	T	7.30391e-21	-0.4279	0.0456706	9.66927e-07	-0.190734	0.0386877	-0.289819	0.0295198	-9.81776	9.44159e-23	-22.025
C17orf49	chr17_7014474_T_C	7014474	T	C	4.83557e-48	0.649058	0.0445693	0.0195007	-0.127961	0.0546906	0.338964	0.0345496	9.81094	1.0102e-22	-21.9956
AAK1	chr2_69609537_T_C	69609537	T	C	0.162828	0.0612677	0.0438999	3.5412e-22	0.15887	0.0160057	0.147418	0.0150374	9.80342	1.0884e-22	-21.9632
NFATC3	chr16_68110616_AT_A	68110616	AT	A	6.81862e-14	0.309318	0.0412902	4.67547e-10	0.314136	0.0499079	0.311276	0.0318138	9.78431	1.31492e-22	-21.8811
CCDC174	chr3_14673353_A_G	14673353	A	G	3.92026e-19	-0.468962	0.0524613	3.31164e-08	-0.212534	0.0381608	-0.301266	0.03086	-9.76233	1.63357e-22	-21.7869
ECH1	chr19_38833518_G_C	38833518	G	C	5.77138e-11	0.224798	0.0343227	4.0844e-13	0.169934	0.0231064	0.187044	0.0191676	9.75836	1.69877e-22	-21.7699
TBC1D1	chr4_37925163_C_T	37925163	C	T	1.74266e-14	-0.542837	0.0707896	4.71485e-11	-0.305438	0.0458908	-0.375685	0.0385072	-9.7562	1.73529e-22	-21.7606
PBXIP1	chr1_154917751_C_T	154917751	C	T	4.32557e-06	-0.279472	0.0608197	8.48787e-18	-0.168681	0.0192519	-0.178771	0.0183543	-9.74	2.03553e-22	-21.6913
ATP5F1D	chr19_1222444_G_C	1222444	G	C	3.91976e-08	-0.255841	0.0465637	2.13118e-15	-0.296183	0.0367178	-0.280716	0.0288321	-9.73621	2.11281e-22	-21.6751
KRT10	chr17_40799709_G_A	40799709	G	A	8.04825e-05	0.354577	0.0899266	2.71082e-18	0.357886	0.0402131	0.357335	0.0367099	9.73402	2.15893e-22	-21.6658
C11orf58	chr11_16620039_G_A	16620039	G	A	1.76009e-07	-0.377247	0.0722275	3.29786e-16	-0.276036	0.0332305	-0.293717	0.0301887	-9.72939	2.25952e-22	-21.646
PSME1	chr14_24146226_T_C	24146226	T	C	0.00173323	-0.120661	0.038519	1.15432e-19	-0.167378	0.0180512	-0.158966	0.0163454	-9.72543	2.34916e-22	-21.6291
ADD3	chr10_110006517_T_C	110006517	T	C	8.08885e-07	0.284154	0.0576002	9.27342e-17	0.208814	0.0246627	0.220486	0.0226719	9.72509	2.35693e-22	-21.6277
WNK1	chr12_650591_C_G	650591	C	G	1.69484e-08	-0.179074	0.0317475	5.91074e-16	-0.28733	0.0349031	-0.228088	0.0234854	-9.7119	2.6828e-22	-21.5714
TMEM106B	chr7_12237816_T_C	12237816	T	C	4.80711e-13	-0.24012	0.0332087	2.76714e-11	-0.159192	0.0236285	-0.186392	0.0192525	-9.68145	3.61542e-22	-21.4418
CMSS1	chr3_99883243_A_G	99883243	A	G	4.15092e-08	0.254862	0.0464711	4.343e-15	0.27969	0.0350788	0.270678	0.0279977	9.66786	4.12908e-22	-21.3841
PPP2R1A	chr19_52197408_C_T	52197408	C	T	0.0201355	-0.186208	0.0801304	2.76267e-21	-0.408836	0.0421571	-0.360574	0.0373088	-9.66457	4.26393e-22	-21.3702
SMCHD1	chr18_2641810_G_A	2641810	G	A	3.47092e-08	-0.132317	0.0239885	3.22181e-15	-0.1689	0.0210798	-0.15296	0.0158347	-9.65976	4.46896e-22	-21.3498
MTHFS	chr15_79801999_C_T	79801999	C	T	1.31686e-10	0.304459	0.0473851	8.55518e-13	0.256935	0.0354418	0.273984	0.0283813	9.65367	4.74251e-22	-21.324
CISD3	chr17_38733726_C_T	38733726	C	T	1.52855e-14	-0.240164	0.0312505	1.914e-10	-0.136593	0.0212196	-0.169277	0.0175551	-9.6426	5.28345e-22	-21.2771
CCDC25	chr8_27759068_A_G	27759068	A	G	1.31862e-09	0.377122	0.0621789	5.2899e-14	0.271357	0.0355269	0.297387	0.0308468	9.64077	5.37823e-22	-21.2694
SF3B1	chr2_197400449_T_A	197400449	T	A	6.43745e-14	-0.231931	0.0309288	8.27819e-10	-0.175563	0.0283099	-0.20126	0.0208827	-9.63763	5.54557e-22	-21.2561
CTSA	chr20_45884718_G_A	45884718	G	A	2.99068e-06	-0.277268	0.0593536	9.17104e-17	-0.222192	0.0262385	-0.231196	0.0239981	-9.6339	5.75028e-22	-21.2403
GABPB2	chr1_151112020_C_A	151112020	C	A	3.7969e-07	-0.215431	0.0424171	4.57458e-16	-0.279024	0.0337596	-0.254363	0.0264146	-9.62962	5.99522e-22	-21.2222
ATM	chr11_108183877_A_G	108183877	A	G	0.136257	0.0244637	0.01642	2.49545e-33	0.219608	0.0175728	0.115425	0.0119975	9.62075	6.53529e-22	-21.1847
CORO1A	chr16_30133058_C_G	30133058	C	G	8.5514e-11	0.127349	0.0196206	4.26787e-13	0.0840849	0.0114429	0.0950655	0.00988468	9.61746	6.74743e-22	-21.1709
SDHAF3	chr7_97176817_A_G	97176817	A	G	2.52741e-44	0.725453	0.0519457	0.627432	0.022299	0.04593	0.330821	0.0344086	9.61448	6.94592e-22	-21.1583
SMIM12	chr1_34848325_TCA_T	34848325	TCA	T	1.08116e-08	0.414001	0.0724097	1.74997e-15	0.227413	0.028103	0.251839	0.026199	9.61256	7.077e-22	-21.1502
AKAP8	chr19_15410956_G_A	15410956	G	A	0.00223918	0.184503	0.0603636	1.47986e-20	0.38099	0.0400685	0.320894	0.0333833	9.61241	7.08677e-22	-21.1496
EEF2	chr19_3990440_C_CT	3990440	C	CT	0.65916	-0.0177644	0.0402754	1.67897e-22	-0.138814	0.0138709	-0.125978	0.0131149	-9.60576	7.56015e-22	-21.1215
RERE	chr1_8638988_T_C	8638988	T	C	3.6757e-10	0.259222	0.0413616	5.98981e-13	0.292474	0.0400635	0.276378	0.0287772	9.60408	7.68433e-22	-21.1144
RNF13	chr3_149991119_C_T	149991119	C	T	1.08002e-06	0.239156	0.0490429	3.95451e-16	0.269976	0.0325916	0.260535	0.0271443	9.59813	8.14061e-22	-21.0893
SUCLG2	chr3_67456446_G_A	67456446	G	A	9.41732e-13	0.481506	0.0674495	5.83198e-12	0.267871	0.038428	0.320222	0.0333892	9.59058	8.75873e-22	-21.0576
ING5	chr2_241691572_G_A	241691572	G	A	2.01272e-14	0.406335	0.053117	1.21271e-09	0.265137	0.0431912	0.321337	0.0335109	9.58902	8.89262e-22	-21.051
GBP1	chr1_89066974_G_C	89066974	G	C	3.62918e-08	0.163462	0.0296772	5.5836e-15	0.213676	0.0269111	0.191018	0.0199354	9.58185	9.53246e-22	-21.0208
CEMIP2	chr9_71761460_A_G	71761460	A	G	0.0386264	0.0700985	0.0338944	3.6336e-30	0.428518	0.0362822	0.237127	0.0247681	9.57388	1.0297e-21	-20.9873
LYAR	chr4_4270107_C_T	4270107	C	T	0.000360103	-0.128964	0.0361475	3.01167e-18	-0.149642	0.0168381	-0.145955	0.0152634	-9.56245	1.15004e-21	-20.9393
HIKESHI	chr11_86328237_A_C	86328237	A	C	1.58335e-08	0.253217	0.0447991	2.81853e-14	0.231023	0.0299111	0.237866	0.024876	9.56208	1.15416e-21	-20.9377
RNF167	chr17_4990062_G_C	4990062	G	C	2.92842e-11	0.180979	0.0272144	6.3923e-12	0.140525	0.0201986	0.154894	0.0162194	9.54995	1.2976e-21	-20.8869
HNRNPUL1	chr19_41262082_G_A	41262082	G	A	0.00138817	0.168096	0.0525777	8.40226e-19	0.21817	0.0241352	0.209455	0.0219346	9.54907	1.30866e-21	-20.8832
TAF6	chr7_100121886_T_TA	100121886	T	TA	1.05675e-05	0.30904	0.0701531	8.72558e-17	0.327261	0.0386176	0.323024	0.0338306	9.54828	1.31865e-21	-20.8799
DUSP1	chr5_172768089_G_A	172768089	G	A	1.54392e-08	0.206917	0.0365797	1.99755e-15	0.110769	0.0137177	0.122623	0.0128442	9.54695	1.33573e-21	-20.8743
DENND5A	chr11_9176529_A_G	9176529	A	G	0.124777	-0.0804373	0.0524012	4.3177e-22	-0.261098	0.0263629	-0.224608	0.0235504	-9.53729	1.46608e-21	-20.8338
MED11	chr17_4737349_A_G	4737349	A	G	5.99745e-08	0.155935	0.0287763	7.35431e-16	0.258259	0.0314789	0.202517	0.0212392	9.53504	1.49828e-21	-20.8244
GLRX	chr5_95821054_G_C	95821054	G	C	8.97907e-26	0.499911	0.0476272	1.42038e-07	0.130136	0.0245451	0.207736	0.0218181	9.52127	1.71076e-21	-20.7668
SMIM10L1	chr12_11171765_G_A	11171765	G	A	0.0044436	0.126858	0.0445926	8.09638e-21	0.290517	0.0303351	0.238741	0.0250817	9.51852	1.75661e-21	-20.7553
RGS19	chr20_64076174_C_T	64076174	C	T	0.000559958	0.102836	0.0298049	8.06382e-19	0.167159	0.018482	0.149295	0.0157072	9.50485	2.00339e-21	-20.6982
NEAT1	chr11_65436090_C_T	65436090	C	T	3.69669e-08	0.330744	0.0600833	6.0778e-16	0.154312	0.018753	0.169974	0.0179013	9.49504	2.20121e-21	-20.6573
EIF1B	chr3_40325279_C_T	40325279	C	T	5.88218e-13	-0.212138	0.0294506	6.06965e-10	-0.174267	0.0278736	-0.192161	0.0202442	-9.49219	2.26227e-21	-20.6455
GPR108	chr19_6727871_C_T	6727871	C	T	5.87989e-09	-0.30116	0.0517445	1.318e-13	-0.260953	0.0347357	-0.273443	0.0288401	-9.48135	2.51026e-21	-20.6003
CTSS	chr1_151001038_G_A	151001038	G	A	0.000589789	0.19494	0.0567302	5.10833e-19	0.344416	0.0378548	0.298365	0.0314882	9.47545	2.6561e-21	-20.5758
UBL3	chr13_29932590_A_G	29932590	A	G	4.56065e-24	-0.442289	0.0437097	0.00480173	-0.14101	0.049887	-0.311447	0.0328758	-9.47346	2.7072e-21	-20.5675
PIP4K2A	chr10_22536967_AAC_A	22536967	AAC	A	0.00355497	0.124947	0.042861	9.765e-19	0.147744	0.0163766	0.14484	0.015298	9.46792	2.85463e-21	-20.5444
MPHOSPH10	chr2_71113255_A_C	71113255	A	C	1.64497e-21	-0.378922	0.0397804	3.82761e-05	-0.148677	0.0359397	-0.252151	0.0266679	-9.45521	3.22383e-21	-20.4916
NCK2	chr2_105785169_A_G	105785169	A	G	1.03187e-07	0.212046	0.0398506	1.39192e-14	0.201057	0.0257153	0.204288	0.0216072	9.45461	3.24223e-21	-20.4892
C16orf54	chr16_29739842_T_C	29739842	T	C	5.17232e-05	-0.403044	0.0995736	4.26173e-26	0.295634	0.0271675	0.247227	0.0262095	9.43274	3.99507e-21	-20.3985
CPNE3	chr8_86511810_GTC_G	86511810	GTC	G	8.04159e-07	-0.290851	0.0589441	1.96772e-15	-0.234608	0.0290469	-0.245597	0.0260551	-9.42609	4.25674e-21	-20.3709
HIGD2A	chr5_176379173_G_T	176379173	G	T	0.607279	0.0267473	0.0520415	1.10437e-31	-0.471949	0.0388647	-0.293399	0.0311395	-9.42209	4.42213e-21	-20.3544
YWHAQ	chr2_9737795_T_C	9737795	T	C	2.4112e-07	-0.180117	0.0348762	4.36154e-15	-0.133319	0.0167221	-0.142067	0.0150785	-9.42181	4.43375e-21	-20.3532
CHMP4B	chr20_33817115_G_A	33817115	G	A	0.0366505	-0.107614	0.0514989	3.28456e-20	-0.235078	0.024962	-0.210828	0.0224624	-9.38584	6.24142e-21	-20.2047
SCAND1	chr20_35871467_CCT_C	35871467	CCT	C	4.11218e-08	-0.392519	0.0715497	3.64717e-14	-0.300871	0.0391316	-0.321973	0.0343324	-9.37811	6.71665e-21	-20.1728
MAPKAPK5-AS1	chr12_111993408_T_C	111993408	T	C	4.96218e-09	0.634283	0.108453	3.94339e-14	0.361555	0.0470891	0.404814	0.0431934	9.37213	7.1084e-21	-20.1482
CENPC	chr4_67385058_A_T	67385058	A	T	1.57992e-08	0.155745	0.0275526	2.93439e-14	0.241012	0.0312264	0.19307	0.02066	9.3451	9.18002e-21	-20.0372
DHRS4L2	chr14_23988804_G_A	23988804	G	A	1.92136e-17	-0.921593	0.108442	2.0475e-07	-0.438737	0.0838436	-0.619389	0.0663302	-9.33795	9.82131e-21	-20.0078
PPP3CC	chr8_22542585_T_C	22542585	T	C	1.20099e-09	-0.282722	0.0464995	8.63668e-13	-0.199669	0.0275476	-0.221245	0.0237007	-9.33499	1.01004e-20	-19.9957
NLRC5	chr16_57041268_A_G	57041268	A	G	9.12427e-11	0.247296	0.0381583	1.2522e-11	0.180788	0.0263654	0.202279	0.0216912	9.3254	1.10563e-20	-19.9564
TXN	chr9_110299516_C_T	110299516	C	T	0.00236437	0.159926	0.0526041	5.53813e-18	0.163508	0.0185517	0.163112	0.0174956	9.32303	1.13069e-20	-19.9467
IRF1	chr5_132491183_T_C	132491183	T	C	0.971584	0.00146327	0.041078	1.43956e-24	0.228104	0.0216889	0.178696	0.0191796	9.31696	1.19725e-20	-19.9218
ARHGDIB	chr12_14961817_T_G	14961817	T	G	0.326377	-0.0707774	0.072116	1.21609e-19	-0.0927509	0.0100094	-0.0923356	0.00991436	-9.31332	1.23898e-20	-19.9069
ARHGAP25	chr2_68739433_G_A	68739433	G	A	4.372e-19	0.423702	0.0474623	1.11462e-05	0.194384	0.0440099	0.3004	0.0322713	9.3086	1.29525e-20	-19.8876
PHF14	chr7_10987188_T_C	10987188	T	C	1.46234e-05	-0.112427	0.025939	1.952e-18	-0.243657	0.0272573	-0.174792	0.0187904	-9.30218	1.37589e-20	-19.8614
MRPS34	chr16_1773443_C_G	1773443	C	G	3.05071e-09	-0.166368	0.0280608	1.03332e-12	-0.206134	0.0285406	-0.185914	0.0200095	-9.29131	1.52407e-20	-19.817
FNIP1	chr5_131871832_C_A	131871832	C	A	1.37595e-23	-0.326411	0.0326081	0.006425	-0.0997131	0.0365087	-0.225815	0.02432	-9.28517	1.61447e-20	-19.792
CLEC2B	chr12_9860150_G_A	9860150	G	A	5.18213e-19	0.350733	0.0393715	1.25144e-10	0.0988207	0.0151936	0.131473	0.0141748	9.27517	1.77338e-20	-19.7512
TUBB	chr6_30725188_G_A	30725188	G	A	0.0010323	-0.177037	0.0539488	8.47748e-18	-0.254687	0.0290674	-0.237217	0.0255894	-9.27011	1.85962e-20	-19.7306
FIBP	chr11_65896076_A_G	65896076	A	G	9.08544e-05	0.244719	0.0625272	5.24236e-17	0.360806	0.0422592	0.324407	0.0350126	9.26542	1.94318e-20	-19.7115
LINC01089	chr12_121796668_C_G	121796668	C	G	1.23796e-05	0.333753	0.0763598	5.74408e-16	0.230755	0.0280182	0.242976	0.0263034	9.23744	2.52463e-20	-19.5978
CCND3	chr6_41992055_G_A	41992055	G	A	0.71013	-0.0372749	0.100287	2.72262e-20	-0.257195	0.0272484	-0.242076	0.0262951	-9.20613	3.38099e-20	-19.471
OSGEP	chr14_20449506_T_C	20449506	T	C	3.18942e-18	0.54141	0.0621988	7.63481e-08	0.209212	0.0386187	0.301644	0.032809	9.19392	3.78786e-20	-19.4216
ITM2B	chr13_48313370_A_AT	48313370	A	AT	4.51302e-05	0.277259	0.0679638	1.47851e-16	0.15834	0.0188315	0.166819	0.0181477	9.19227	3.84638e-20	-19.4149
LSM4	chr19_18321323_C_G	18321323	C	G	8.62353e-05	0.250688	0.0638472	1.49383e-16	0.351408	0.0417998	0.32119	0.0349717	9.18428	4.14297e-20	-19.3827
ZNF75A	chr16_3316513_T_A	3316513	T	A	2.60058e-18	0.36546	0.0418739	2.0449e-05	0.177037	0.0413532	0.27007	0.0294235	9.17871	4.36288e-20	-19.3602
ATP5F1A	chr18_46092208_AATAATAATAATAATAATAAT_A	46092208	AATAATAATAATAATAATAAT	A	1.36805e-08	0.189784	0.0334283	5.72895e-13	0.144167	0.0197312	0.155954	0.016992	9.17806	4.38917e-20	-19.3576
TMEM9B	chr11_8903474_TA_T	8903474	TA	T	9.44207e-10	0.2332	0.0381135	3.50676e-12	0.15851	0.022498	0.17781	0.0193744	9.17759	4.40843e-20	-19.3557
BIN2	chr12_51322614_T_G	51322614	T	G	0.222842	-0.0373313	0.0306244	3.78166e-22	-0.179455	0.0180928	-0.142683	0.0155773	-9.15965	5.20661e-20	-19.2834
AP2S1	chr19_46841143_G_C	46841143	G	C	5.06538e-08	-0.271016	0.0497368	1.46206e-13	-0.189749	0.0253061	-0.206461	0.0225545	-9.15386	5.49349e-20	-19.2602
C15orf61	chr15_67571600_A_AT	67571600	A	AT	8.68854e-13	-0.720908	0.100829	1.96724e-10	-0.375968	0.0584456	-0.462719	0.0505649	-9.15099	5.64144e-20	-19.2486
TMEM109	chr11_60872754_T_C	60872754	T	C	6.60392e-07	-0.176355	0.0354649	3.86008e-14	-0.159657	0.0207859	-0.163926	0.0179328	-9.14114	6.17951e-20	-19.209
SCP2	chr1_53024087_T_A	53024087	T	A	3.9669e-16	0.188058	0.0231042	1.541e-05	0.135561	0.0312004	0.169466	0.0185676	9.12698	7.04338e-20	-19.1522
ICAM2	chr17_64026480_C_T	64026480	C	T	5.81727e-08	0.148455	0.0273684	4.74056e-13	0.148953	0.0203115	0.148776	0.0163104	9.12153	7.40695e-20	-19.1304
CNOT1	chr16_58513954_C_T	58513954	C	T	1.39283e-05	0.153862	0.0354114	2.97861e-15	0.164505	0.0205049	0.161833	0.0177447	9.12005	7.50918e-20	-19.1244
HSP90B1	chr12_103940088_T_A	103940088	T	A	0.00252013	-0.164391	0.0544176	3.00515e-17	-0.205621	0.0238904	-0.198959	0.0218751	-9.09519	9.44233e-20	-19.0249
CUTA	chr6_33421826_C_T	33421826	C	T	0.000872817	-0.278695	0.0837272	5.99889e-17	-0.3743	0.043926	-0.353665	0.0388979	-9.09215	9.71008e-20	-19.0128
KIF5B	chr10_32192182_C_T	32192182	C	T	7.0533e-19	0.399643	0.045035	4.34013e-06	0.160738	0.0347859	0.250012	0.0275297	9.08156	1.07031e-19	-18.9705
OCIAD2	chr4_48878610_C_G	48878610	C	G	4.09446e-12	-0.310541	0.044786	9.27558e-10	-0.201524	0.0325943	-0.239272	0.0263538	-9.07922	1.09359e-19	-18.9611
PDCD6IP	chr3_33824255_CTT_C	33824255	CTT	C	3.79594e-18	-0.269923	0.0310801	0.000298587	-0.143746	0.0396023	-0.22183	0.0244497	-9.07291	1.15876e-19	-18.936
EZR	chr6_158838972_TTTTA_T	158838972	TTTTA	T	0.00264647	0.174146	0.0579314	4.44312e-17	0.179255	0.0209447	0.178664	0.0196969	9.07069	1.18271e-19	-18.9271
HMGN2	chr1_26478487_A_G	26478487	A	G	4.72411e-08	0.274349	0.0502342	1.68697e-13	0.170593	0.0228118	0.188331	0.0207705	9.06723	1.22076e-19	-18.9134
PCBP2	chr12_53377157_G_A	53377157	G	A	0.0275289	-0.0823934	0.0373847	8.73399e-25	-0.394546	0.0373288	-0.238703	0.0264152	-9.03659	1.61636e-19	-18.7915
SP140L	chr2_230357213_C_T	230357213	C	T	6.59891e-08	0.290436	0.0537669	6.15537e-13	0.358125	0.0490826	0.327357	0.0362498	9.03059	1.70743e-19	-18.7677
LINC00861	chr8_125897171_T_G	125897171	T	G	8.21028e-05	-0.362427	0.0920291	3.81128e-16	-0.205874	0.0248392	-0.216504	0.0239811	-9.02814	1.74612e-19	-18.7579
UBE2B	chr5_134290311_C_T	134290311	C	T	0.047097	-0.194383	0.0979049	1.76928e-18	-0.368467	0.0411655	-0.342314	0.0379476	-9.02072	1.86862e-19	-18.7285
GZMA	chr5_55131006_C_T	55131006	C	T	2.53734e-09	0.161899	0.0271687	1.97096e-11	0.142767	0.0210299	0.149935	0.01663	9.01595	1.95178e-19	-18.7096
RRP1B	chr21_43667041_GT_G	43667041	GT	G	1.17558e-07	-0.37722	0.0712105	2.71946e-13	-0.272537	0.0367716	-0.294574	0.0326727	-9.01592	1.95223e-19	-18.7095
TSEN15	chr1_184065041_G_T	184065041	G	T	1.93369e-14	0.314456	0.0410787	1.40969e-06	0.25221	0.0519585	0.290514	0.0322242	9.01539	1.96173e-19	-18.7074
PARP8	chr5_50611824_C_A	50611824	C	A	3.7153e-10	-0.172704	0.0275641	1.16941e-10	-0.147094	0.0225787	-0.157378	0.0174668	-9.01011	2.05854e-19	-18.6864
CD3E	chr11_118305382_A_G	118305382	A	G	0.000347898	0.187718	0.0524829	4.87608e-16	0.163007	0.019742	0.16607	0.018478	8.98747	2.52976e-19	-18.5969
GNAQ	chr9_78142556_A_G	78142556	A	G	2.02279e-26	0.450584	0.0423634	0.0693559	0.0815182	0.0448367	0.276511	0.0307927	8.97975	2.71378e-19	-18.5664
TMED4	chr7_44591364_CT_C	44591364	CT	C	4.53445e-09	0.232247	0.0396095	1.80873e-11	0.222374	0.0326938	0.226375	0.0252141	8.97809	2.75516e-19	-18.5599
BUB3	chr10_123166277_A_G	123166277	A	G	4.58207e-23	0.427955	0.0432697	0.000149688	0.122681	0.0322276	0.231604	0.0258464	8.9608	3.22332e-19	-18.4917
KIF2A	chr5_62289479_C_T	62289479	C	T	9.9316e-16	0.181665	0.0226298	2.52513e-05	0.126951	0.0299904	0.161815	0.0180641	8.95778	3.31267e-19	-18.4798
LSM14A	chr19_34172946_T_C	34172946	T	C	1.32326e-15	0.299815	0.0375125	1.74528e-08	0.125222	0.0220321	0.170002	0.0189978	8.94851	3.60312e-19	-18.4433
ITGB1BP1	chr2_9400269_T_C	9400269	T	C	5.17503e-07	0.451254	0.0898965	5.71019e-14	0.272298	0.0356989	0.296675	0.0331785	8.94176	3.83004e-19	-18.4168
EPC1	chr10_32257976_C_T	32257976	C	T	0.000205544	0.0813445	0.0219133	5.39972e-19	0.211479	0.0232604	0.142535	0.01595	8.93632	4.02341e-19	-18.3954
FYB1	chr5_39197623_T_C	39197623	T	C	0.0284553	-0.0767883	0.0350479	1.48292e-19	-0.211774	0.0229111	-0.17136	0.0191771	-8.93566	4.04739e-19	-18.3928
COTL1	chr16_84597662_T_C	84597662	T	C	0.000203041	0.155602	0.0418825	1.51573e-15	0.154576	0.0190581	0.154752	0.0173466	8.92115	4.61466e-19	-18.3359
PHF20L1	chr8_132803626_A_G	132803626	A	G	5.58288e-16	0.337741	0.0417063	0.000138143	0.254843	0.0665937	0.314387	0.0353465	8.89442	5.87263e-19	-18.2312
AATF	chr17_36949012_G_C	36949012	G	C	1.90965e-06	0.302928	0.0636035	8.39556e-14	0.231298	0.0305353	0.244715	0.0275273	8.8899	6.1164e-19	-18.2135
SLC16A7	chr12_59558211_A_AATAG	59558211	A	AATAG	2.43437e-14	-0.283956	0.0372386	3.25788e-06	-0.218612	0.0466995	-0.258557	0.0291152	-8.88047	6.65804e-19	-18.1767
LIMD2	chr17_63802910_C_CA	63802910	C	CA	0.000258643	0.135406	0.0370615	1.5943e-15	0.155493	0.0191866	0.151247	0.0170387	8.87669	6.88803e-19	-18.1619
ZNF101	chr19_19682007_C_T	19682007	C	T	1.12066e-16	0.513513	0.0619343	1.2393e-05	0.254045	0.0578247	0.374886	0.0422665	8.86957	7.34269e-19	-18.1341
TCIRG1	chr11_68049469_A_G	68049469	A	G	8.76e-06	0.316778	0.0712547	3.44943e-14	0.270952	0.0352056	0.279944	0.0315632	8.86931	7.36034e-19	-18.1331
CNIH4	chr1_224356827_A_G	224356827	A	G	0.00281538	0.383067	0.128236	1.98731e-16	0.294854	0.0352236	0.301043	0.0339656	8.86317	7.77726e-19	-18.1092
SYPL1	chr7_106114280_C_T	106114280	C	T	7.10287e-08	0.311489	0.0578057	5.22985e-13	0.179249	0.0244893	0.199372	0.0225492	8.84162	9.43409e-19	-18.0253
CMTM6	chr3_32485326_A_G	32485326	A	G	6.98525e-08	0.290935	0.0539613	3.34782e-13	0.155427	0.0210536	0.17333	0.0196136	8.83721	9.81402e-19	-18.0082
HMGN3	chr6_79244968_G_A	79244968	G	A	2.22423e-14	-0.609691	0.0798343	1.28566e-08	-0.271039	0.047241	-0.358866	0.0406563	-8.82684	1.07677e-18	-17.9679
TOMM20	chr1_235129054_C_G	235129054	C	G	7.28215e-09	0.170017	0.0293929	4.154e-11	0.186751	0.0279768	0.178797	0.0202647	8.82306	1.11378e-18	-17.9532
DENND2D	chr1_111197477_TG_T	111197477	TG	T	3.84597e-08	-0.154031	0.0280169	4.74307e-12	-0.205019	0.0292834	-0.178399	0.0202439	-8.81247	1.2242e-18	-17.9121
CCDC115	chr2_130350236_C_T	130350236	C	T	0.0363622	0.167486	0.0800276	1.39874e-17	0.308198	0.0354215	0.285147	0.0323905	8.80341	1.32716e-18	-17.8771
UBE2J1	chr6_89334154_C_T	89334154	C	T	2.29856e-20	-0.501414	0.0542217	0.0104494	-0.170928	0.0666227	-0.369732	0.0420542	-8.7918	1.47184e-18	-17.8321
TMC6	chr17_78125237_G_A	78125237	G	A	6.39041e-11	-0.285564	0.0437023	4.58214e-09	-0.330709	0.0559038	-0.302688	0.0344302	-8.79134	1.47784e-18	-17.8304
TMBIM6	chr12_49682352_G_A	49682352	G	A	1.80751e-14	-0.384581	0.0501826	8.28799e-09	-0.16083	0.0276632	-0.212977	0.0242261	-8.7912	1.47977e-18	-17.8298
ZC3H8	chr2_112246872_A_C	112246872	A	C	0.00860434	0.150135	0.0571423	8.16602e-18	0.324005	0.0369595	0.272721	0.0310338	8.78788	1.52403e-18	-17.817
RPN1	chr3_128628028_T_C	128628028	T	C	2.36768e-11	-0.24838	0.0371752	3.94498e-09	-0.167693	0.0282256	-0.197198	0.0224802	-8.77209	1.75383e-18	-17.756
KIAA1143	chr3_44780094_G_A	44780094	G	A	0.00597076	-0.0976922	0.0355324	4.75951e-19	-0.267455	0.0293691	-0.198551	0.0226374	-8.77093	1.77192e-18	-17.7516
SERPINB1	chr6_2927471_A_C	2927471	A	C	1.40815e-05	-0.179345	0.0412991	5.11085e-14	-0.210886	0.0275929	-0.201152	0.0229432	-8.76736	1.82902e-18	-17.7378
TRAF5	chr1_211359685_G_A	211359685	G	A	5.97067e-09	-0.164252	0.0282337	1.72513e-11	-0.250445	0.0367822	-0.196208	0.0223965	-8.76068	1.94078e-18	-17.712
PIGC	chr1_172381071_GCA_G	172381071	GCA	G	5.70984e-09	0.351974	0.0604243	3.68337e-11	0.246633	0.0368459	0.275186	0.0314585	8.74759	2.17953e-18	-17.6616
DOCK10	chr2_225048847_G_A	225048847	G	A	2.61592e-08	-0.184462	0.0331446	1.38676e-11	-0.241761	0.0353364	-0.211279	0.0241745	-8.73976	2.33598e-18	-17.6315
FBXO25	chr8_469368_G_T	469368	G	T	1.2485e-12	0.603967	0.085067	1.10959e-09	0.272874	0.0443456	0.343624	0.0393232	8.73845	2.36326e-18	-17.6265
ETFB	chr19_51363497_G_C	51363497	G	C	0.000341969	-0.239886	0.0669841	3.3362e-15	-0.303438	0.0378926	-0.288031	0.0329811	-8.73321	2.47552e-18	-17.6063
OXA1L	chr14_22729710_CT_C	22729710	CT	C	6.16169e-06	-0.286805	0.0634417	1.8052e-13	-0.302356	0.0404823	-0.297856	0.0341265	-8.72801	2.59182e-18	-17.5864
KDSR	chr18_63367187_T_G	63367187	T	G	4.0151e-17	0.571062	0.0678829	2.55058e-07	0.205722	0.0396313	0.298592	0.0342255	8.72426	2.67918e-18	-17.572
CENPX	chr17_82015025_C_T	82015025	C	T	0.000212374	0.174251	0.0470462	6.95971e-16	0.309656	0.0377111	0.256688	0.0294248	8.72353	2.69653e-18	-17.5692
ZC3H7A	chr16_11773622_C_T	11773622	C	T	1.95916e-07	0.131777	0.0253263	3.58506e-14	0.269577	0.0350507	0.179044	0.0205282	8.72186	2.73679e-18	-17.5628
LY9	chr1_160822869_A_G	160822869	A	G	0.000389576	-0.188906	0.0532573	4.93002e-15	-0.200013	0.0251384	-0.197989	0.0227332	-8.70927	3.05831e-18	-17.5145
RPS14	chr5_150447931_C_T	150447931	C	T	3.37723e-05	-0.169185	0.0408027	4.65369e-14	-0.176115	0.0230049	-0.174443	0.0200393	-8.70507	3.17386e-18	-17.4984
COX4I1	chr16_85801212_G_A	85801212	G	A	0.0815205	0.100041	0.0574311	3.13241e-23	0.536912	0.052692	0.337242	0.0388264	8.68591	3.75716e-18	-17.4251
HAX1	chr1_154281901_A_AAAG	154281901	A	AAAG	3.69308e-05	0.255978	0.0620419	4.90426e-14	0.278452	0.0364065	0.272695	0.0313996	8.68468	3.79826e-18	-17.4204
GALM	chr2_38812999_C_T	38812999	C	T	7.34603e-08	-0.225991	0.0419863	1.66372e-11	-0.222106	0.032594	-0.223567	0.0257466	-8.68337	3.84216e-18	-17.4154
CRYBG1	chr6_106534857_C_T	106534857	C	T	0.0189069	-0.0863052	0.0367669	7.01792e-19	-0.246656	0.0272222	-0.189878	0.0218782	-8.67889	3.99651e-18	-17.3983
SELL	chr1_169693837_A_G	169693837	A	G	0.0315843	0.142742	0.066403	1.566e-16	0.15028	0.0178884	0.14977	0.0172726	8.67094	4.28549e-18	-17.368
POLE4	chr2_74958729_G_T	74958729	G	T	1.18733e-09	0.321508	0.0528627	4.51422e-10	0.240895	0.0382374	0.268585	0.0309819	8.66909	4.35578e-18	-17.3609
EXOG	chr3_38556844_C_T	38556844	C	T	8.44979e-20	0.506831	0.0556514	0.00387612	0.175395	0.0605841	0.355153	0.0409846	8.66553	4.49411e-18	-17.3474
CCL4	chr17_36104010_G_A	36104010	G	A	2.26337e-07	0.294502	0.0568944	1.65577e-13	0.129088	0.0172557	0.143022	0.0165129	8.66123	4.66704e-18	-17.331
CAP1	chr1_40072268_A_AC	40072268	A	AC	4.93294e-15	-0.33948	0.043364	4.27806e-10	-0.102772	0.0162906	-0.132047	0.01525	-8.65881	4.76734e-18	-17.3217
CACUL1	chr10_118669623_C_T	118669623	C	T	8.26681e-09	-0.217407	0.0377251	1.38255e-10	-0.253477	0.0390658	-0.234812	0.0271373	-8.65276	5.02667e-18	-17.2987
TPT1	chr13_45379108_A_G	45379108	A	G	0.0187887	0.10871	0.0462655	2.63099e-16	0.0826849	0.00991971	0.0838287	0.00969927	8.64278	5.48599e-18	-17.2607
SAMSN1	chr21_14558636_T_G	14558636	T	G	0.00358254	0.135336	0.0464632	3.74337e-16	0.220643	0.0266137	0.199569	0.0230936	8.64174	5.53632e-18	-17.2568
POLR2A	chr17_7449591_G_A	7449591	G	A	0.00135414	0.247766	0.0773241	2.8448e-15	0.268482	0.0334402	0.265218	0.0306929	8.64101	5.57168e-18	-17.254
NDUFV3	chr21_42913269_C_CCTGT	42913269	C	CCTGT	4.09835e-09	-0.587687	0.0999438	2.40179e-11	-0.325366	0.0481395	-0.374764	0.0433706	-8.64097	5.57382e-18	-17.2538
RIC8A	chr11_247029_C_T	247029	C	T	5.68401e-19	-0.724151	0.0813832	1.93486e-08	-0.190615	0.0336457	-0.268495	0.0310933	-8.63516	5.86461e-18	-17.2318
RPIA	chr2_88773558_T_G	88773558	T	G	5.03866e-11	0.543138	0.0826721	1.70608e-08	0.424102	0.0745659	0.4775	0.0553707	8.62368	6.48354e-18	-17.1882
RTN4	chr2_54964946_A_G	54964946	A	G	2.7158e-09	0.372492	0.0626256	5.54295e-11	0.213151	0.0321454	0.246378	0.028598	8.61522	6.98077e-18	-17.1561
RPL7	chr8_73285961_C_A	73285961	C	A	0.0229717	0.15912	0.0699765	2.21228e-16	0.09467	0.0113277	0.0963158	0.0111821	8.61336	7.09495e-18	-17.1491
TMEM147	chr19_35538078_AAT_A	35538078	AAT	A	1.19355e-07	0.28857	0.0545039	1.34387e-11	0.232864	0.0340125	0.248477	0.028855	8.61123	7.22827e-18	-17.141
TMEM243	chr7_87220194_T_C	87220194	T	C	3.46184e-10	0.276783	0.044098	4.6183e-09	0.231495	0.0391413	0.251452	0.0292733	8.58979	8.71286e-18	-17.0598
TANK	chr2_161137872_G_A	161137872	G	A	6.99649e-16	-0.334272	0.0414186	3.58943e-07	-0.129626	0.0252922	-0.18521	0.0215858	-8.58017	9.47323e-18	-17.0235
SLC25A3	chr12_98661649_A_G	98661649	A	G	0.105021	0.0702544	0.0433406	3.81892e-23	0.407229	0.040049	0.252022	0.0294138	8.56815	1.05158e-17	-16.9782
CLTB	chr5_176390053_G_A	176390053	G	A	3.3247e-22	0.489814	0.0505483	3.9518e-05	0.127013	0.0307584	0.225047	0.0262761	8.56471	1.08353e-17	-16.9652
LCMT1	chr16_25170711_T_C	25170711	T	C	3.94643e-12	0.358165	0.0516156	5.29074e-07	0.308642	0.0611224	0.33755	0.0394355	8.55955	1.13308e-17	-16.9457
MPPE1	chr18_11905954_C_T	11905954	C	T	1.05175e-06	-0.293255	0.0600723	3.95678e-12	-0.278315	0.0396018	-0.282841	0.0330637	-8.55444	1.18446e-17	-16.9265
C4orf3	chr4_119285264_C_T	119285264	C	T	4.05633e-05	0.102748	0.0250346	2.5882e-14	0.164406	0.0212544	0.138579	0.0162025	8.55291	1.20019e-17	-16.9208
NDUFV2	chr18_9186795_G_A	9186795	G	A	4.31432e-06	0.222099	0.0483282	1.10276e-12	0.215937	0.0299365	0.217646	0.0254495	8.55207	1.209e-17	-16.9176
MTDH	chr8_97635441_T_TTC	97635441	T	TTC	2.38493e-12	0.290881	0.0414958	1.22988e-07	0.178414	0.0334806	0.22276	0.0260567	8.54905	1.24107e-17	-16.9062
PTK2B	chr8_27459463_T_G	27459463	T	G	5.07017e-15	-0.299449	0.0382675	8.46609e-05	-0.182321	0.0461855	-0.251771	0.0294669	-8.54418	1.29451e-17	-16.8879
MZT2B	chr2_130203151_T_C	130203151	T	C	4.20485e-08	0.24563	0.0448064	6.90584e-11	0.200443	0.0303847	0.214677	0.0251477	8.53664	1.38182e-17	-16.8595
DNMT1	chr19_10141071_A_G	10141071	A	G	0.000682355	-0.0912619	0.0268688	1.03267e-18	-0.272251	0.0301997	-0.171229	0.0200739	-8.52993	1.46441e-17	-16.8343
NT5C	chr17_75126986_C_T	75126986	C	T	6.1996e-12	0.27052	0.0393484	2.07038e-07	0.193774	0.0370455	0.229836	0.0269725	8.52109	1.58054e-17	-16.8012
RNF145	chr5_159215056_T_A	159215056	T	A	1.13558e-05	-0.166665	0.0379681	5.27215e-13	-0.188294	0.025729	-0.181487	0.0212993	-8.52083	1.58412e-17	-16.8002
PSAP	chr10_71802391_T_C	71802391	T	C	3.24655e-08	0.246256	0.0445503	5.59922e-11	0.174395	0.0263068	0.192974	0.0226523	8.51894	1.61017e-17	-16.7931
RILPL2	chr12_123416933_C_T	123416933	C	T	0.000327511	0.2263	0.0629922	2.81734e-14	0.221678	0.0287011	0.222473	0.0261178	8.51803	1.62291e-17	-16.7897
PLEKHJ1	chr19_2220721_G_C	2220721	G	C	5.67054e-18	0.679267	0.0786279	4.81338e-06	0.229163	0.0498311	0.358142	0.0420902	8.50893	1.75542e-17	-16.7556
DAXX	chr6_33315989_T_C	33315989	T	C	1.51439e-08	-0.14616	0.0258237	3.46543e-10	-0.148914	0.0234787	-0.147668	0.0173719	-8.50035	1.89013e-17	-16.7235
JOSD2	chr19_50511444_T_C	50511444	T	C	2.01986e-07	0.240777	0.0463255	3.05697e-11	0.220151	0.0327503	0.227024	0.0267424	8.48932	2.0785e-17	-16.6822
ENO1	chr1_8850288_G_A	8850288	G	A	0.954865	-0.00186248	0.0329069	3.31366e-19	-0.124017	0.0135549	-0.106297	0.0125332	-8.4812	2.22879e-17	-16.6519
NT5DC1	chr6_116100391_C_T	116100391	C	T	3.84954e-11	0.353773	0.0535229	1.19717e-07	0.303176	0.0568393	0.329994	0.0389661	8.46874	2.48066e-17	-16.6054
RWDD1	chr6_116562215_A_G	116562215	A	G	2.41029e-08	0.193881	0.034748	2.66624e-10	0.214207	0.0335514	0.2044	0.0241364	8.46855	2.48469e-17	-16.6047
RAB4A	chr1_229332283_C_G	229332283	C	G	9.41606e-07	-0.263879	0.0538148	9.12495e-12	-0.257193	0.0372511	-0.259359	0.030629	-8.46776	2.50154e-17	-16.6018
SNRPF	chr12_95880912_A_G	95880912	A	G	0.0805783	0.144359	0.0826164	1.39226e-16	0.275529	0.0327395	0.257726	0.0304367	8.4676	2.50508e-17	-16.6012
RGCC	chr13_41399388_T_TATA	41399388	T	TATA	0.316659	-0.0770084	0.0769048	3.80437e-17	-0.218183	0.0254361	-0.204262	0.0241495	-8.45825	2.71426e-17	-16.5663
ACSS1	chr20_25058410_A_C	25058410	A	C	1.57762e-21	-0.397293	0.04169	0.0178288	-0.100329	0.0422757	-0.250882	0.0296842	-8.45171	2.87078e-17	-16.542
ACP1	chr2_242793_G_C	242793	G	C	1.83876e-08	-0.293303	0.0521286	2.1803e-10	-0.218303	0.0340223	-0.240707	0.0284911	-8.4485	2.95062e-17	-16.5301
CHCHD5	chr2_112542753_G_A	112542753	G	A	3.08772e-08	0.22701	0.0410033	3.50732e-10	0.211071	0.0332889	0.217403	0.0258441	8.4121	4.02719e-17	-16.395
S100A10	chr1_151937135_C_G	151937135	C	G	1.30536e-05	0.273001	0.0626263	5.82818e-14	0.108955	0.0142895	0.117073	0.0139315	8.4035	4.33376e-17	-16.3631
HOTAIRM1	chr7_27091704_C_CAGAA	27091704	C	CAGAA	4.97518e-06	0.351292	0.0769393	1.20468e-12	0.230744	0.0320457	0.248565	0.0295823	8.40248	4.37161e-17	-16.3594
ERO1A	chr14_52678172_A_G	52678172	A	G	0.0286888	0.120555	0.0551049	2.78314e-16	0.238846	0.0286789	0.213635	0.0254398	8.39765	4.55506e-17	-16.3415
MKNK2	chr19_2048282_G_T	2048282	G	T	2.94799e-11	-0.338948	0.0509762	1.91155e-08	-0.190164	0.0335533	-0.235139	0.0280269	-8.38977	4.87099e-17	-16.3124
GLO1	chr6_38704303_G_T	38704303	G	T	3.88298e-12	-0.321354	0.0462954	5.13493e-08	-0.16503	0.0300597	-0.21139	0.0252114	-8.3847	5.08563e-17	-16.2937
RAP1A	chr1_111709280_C_T	111709280	C	T	3.97552e-08	-0.21258	0.0387077	3.60297e-10	-0.219482	0.034639	-0.216413	0.0258125	-8.38403	5.11447e-17	-16.2912
EIF3F	chr11_7947330_C_A	7947330	C	A	6.97534e-18	0.291533	0.0338389	0.0146848	0.112054	0.0458399	0.228226	0.0272246	8.38309	5.15542e-17	-16.2877
RPS21	chr20_62323266_C_T	62323266	C	T	0.0926313	0.0393815	0.023418	6.08419e-21	0.193753	0.0201633	0.128032	0.0152798	8.37915	5.3313e-17	-16.2732
LETMD1	chr12_51089296_T_A	51089296	T	A	5.45913e-09	-0.32971	0.0565294	7.35317e-10	-0.220766	0.0354884	-0.251564	0.0300564	-8.36974	5.77442e-17	-16.2385
ETFRF1	chr12_25089661_C_G	25089661	C	G	6.1706e-11	-0.324487	0.0496192	6.07534e-08	-0.22213	0.040688	-0.263284	0.0314626	-8.36814	5.85367e-17	-16.2326
PSMD3	chr17_39988115_TA_T	39988115	TA	T	5.00243e-12	-0.330505	0.0478611	3.67144e-08	-0.165772	0.0298643	-0.211937	0.0253365	-8.36487	6.01797e-17	-16.2206
ITGA4	chr2_181209271_T_C	181209271	T	C	3.95695e-06	0.231595	0.050198	5.15174e-12	0.208116	0.0297775	0.214227	0.0256105	8.36483	6.02017e-17	-16.2204
ATOX1	chr5_151797972_C_CT	151797972	C	CT	1.76232e-07	-0.219606	0.0420475	1.01281e-10	-0.241152	0.036889	-0.231781	0.0277299	-8.35851	6.35134e-17	-16.1971
SSH2	chr17_29680424_A_G	29680424	A	G	2.78048e-08	0.270461	0.0486903	5.49427e-10	0.235366	0.0375492	0.248454	0.0297343	8.35581	6.4985e-17	-16.1872
MAPRE1	chr20_32815172_T_C	32815172	T	C	0.00170207	-0.101132	0.03223	5.23382e-16	-0.220474	0.0267313	-0.171837	0.0205754	-8.35157	6.73594e-17	-16.1716
PSMA4	chr15_78539484_G_A	78539484	G	A	2.35452e-19	-0.308056	0.0342461	5.12151e-06	-0.0862983	0.0188196	-0.137734	0.0164932	-8.35097	6.77066e-17	-16.1694
ATP6V0E1	chr5_172987882_C_T	172987882	C	T	0.000109515	0.0861967	0.0222818	2.39418e-13	0.104434	0.0140567	0.0992421	0.0118886	8.34764	6.96383e-17	-16.1572
FLYWCH2	chr16_2890228_GTTTT_G	2890228	GTTTT	G	8.08871e-11	-0.329723	0.0507349	5.24223e-08	-0.22215	0.0404919	-0.264009	0.0316481	-8.34202	7.30351e-17	-16.1365
EHD1	chr11_64866463_A_C	64866463	A	C	2.32289e-12	-0.321198	0.0457966	6.5244e-07	-0.191938	0.0383238	-0.245175	0.0293906	-8.34196	7.30684e-17	-16.1363
PHF5A	chr22_41453509_G_A	41453509	G	A	7.06234e-07	-0.158148	0.031887	1.05511e-11	-0.232837	0.0338295	-0.193287	0.0232038	-8.32994	8.08829e-17	-16.0921
WDR73	chr15_84673033_A_G	84673033	A	G	0.000884061	-0.109485	0.0329274	7.03716e-21	-0.434588	0.0453038	-0.22186	0.0266354	-8.32952	8.11702e-17	-16.0906
AQP3	chr9_33414022_A_G	33414022	A	G	0.00443506	0.181996	0.0639607	1.38501e-14	0.182375	0.0233238	0.182331	0.0219124	8.3209	8.72968e-17	-16.059
RASSF1	chr3_50337137_T_C	50337137	T	C	6.09107e-20	-0.361724	0.0395642	0.000247439	-0.104333	0.028362	-0.191704	0.023051	-8.31652	9.05866e-17	-16.0429
CWF19L2	chr11_107313752_C_G	107313752	C	G	0.000522783	-0.124037	0.0357579	1.98984e-14	-0.210037	0.0270296	-0.178765	0.0215624	-8.29061	1.12667e-16	-15.9482
RPAIN	chr17_5425341_T_C	5425341	T	C	7.72782e-13	0.366424	0.0511344	1.82376e-06	0.206578	0.0430236	0.272833	0.032921	8.28752	1.1563e-16	-15.9369
NCBP2	chr3_196901334_C_T	196901334	C	T	0.465006	0.0509042	0.0696718	5.97806e-18	0.287193	0.0326194	0.244711	0.0295419	8.28351	1.19596e-16	-15.9223
KLC1	chr14_103722583_G_A	103722583	G	A	1.70826e-11	0.302496	0.044954	1.79841e-07	0.182902	0.0347895	0.227699	0.0275129	8.27606	1.27316e-16	-15.8951
RBM23	chr14_22921806_C_T	22921806	C	T	9.115e-10	0.214193	0.034975	1.52393e-08	0.157735	0.0276363	0.179436	0.0216839	8.2751	1.28344e-16	-15.8916
TMX1	chr14_51233540_CA_C	51233540	CA	C	4.89795e-07	0.171615	0.0341165	8.2139e-11	0.172845	0.0263086	0.172386	0.0208336	8.27444	1.29056e-16	-15.8892
MED10	chr5_6377860_T_C	6377860	T	C	4.48681e-19	0.319672	0.0358206	0.0015511	0.0992843	0.0312806	0.194635	0.0235614	8.26077	1.44739e-16	-15.8394
C1orf131	chr1_231241060_G_C	231241060	G	C	1.50525e-13	-0.378322	0.0512167	4.97286e-05	-0.240882	0.059108	-0.319383	0.0387072	-8.25125	1.5675e-16	-15.8048
PSMB8	chr6_32843753_A_C	32843753	A	C	4.35413e-15	0.344255	0.0438861	2.62011e-05	0.152564	0.0361134	0.229959	0.0278858	8.24647	1.63144e-16	-15.7874
VPS13C	chr15_61865338_C_A	61865338	C	A	4.06332e-08	-0.185959	0.0338842	1.11252e-09	-0.176552	0.0286941	-0.180481	0.0218974	-8.24211	1.69205e-16	-15.7716
MRPL47	chr3_179638299_C_T	179638299	C	T	4.2428e-11	0.369248	0.0559862	2.84786e-07	0.25373	0.0490796	0.303928	0.0369062	8.23515	1.79335e-16	-15.7463
TPST2	chr22_26525759_A_G	26525759	A	G	4.48676e-07	-0.161206	0.0319406	3.97886e-11	-0.10476	0.0156783	-0.11572	0.0140742	-8.22211	1.99949e-16	-15.6991
TIMM22	chr17_1002146_A_AT	1002146	A	AT	3.11562e-07	0.302448	0.0591144	1.66498e-10	0.260317	0.0403019	0.273686	0.0332994	8.21893	2.05323e-16	-15.6876
CYBA	chr16_88651549_G_A	88651549	G	A	9.33706e-15	-0.212663	0.0274476	8.76307e-08	-0.0712336	0.0132112	-0.097836	0.011904	-8.21872	2.05683e-16	-15.6868
DTD1	chr20_18550826_TA_T	18550826	TA	T	3.6358e-08	-0.291711	0.0529643	8.32252e-10	-0.220598	0.0355771	-0.242708	0.0295329	-8.21823	2.06524e-16	-15.685
KATNBL1	chr15_34209844_C_CG	34209844	C	CG	0.000156923	-0.256616	0.0678905	1.03166e-13	-0.426964	0.0565785	-0.357145	0.0434638	-8.21705	2.08562e-16	-15.6808
