## Supplementary Tables for "Efficient genome-wide mapping of reproducible, context-dependent eQTLs at single-cell resolution" (part 2 of 3)

### Sheet: (5) Psedobulk meta-analysis (continued)
Gene name	Variant	hg38 position	Reference allele	Alternate allele	TBRU p-value	TBRU βG	TBRU SE	OneK1K p	OneK1K βG	OneK1K SE	Meta βG	Meta SE	Meta Z-score	Meta p	log10 Meta p-value
TNFAIP3	chr6_137715066_A_G	137715066	A	G	2.03936e-06	-0.119409	0.0251415	1.63893e-11	-0.0843574	0.0123753	-0.0911936	0.0111031	-8.21334	2.15122e-16	-15.6673
GPBP1	chr5_57242728_G_A	57242728	G	A	1.91083e-10	0.156681	0.0246031	2.81865e-07	0.151967	0.0293841	0.154738	0.0188638	8.2029	2.34657e-16	-15.6296
RPA1	chr17_1760546_A_AT	1760546	A	AT	8.55913e-07	0.261168	0.0530596	6.72613e-11	0.215976	0.0327191	0.228426	0.0278498	8.20209	2.3625e-16	-15.6266
TACC1	chr8_38885338_T_C	38885338	T	C	0.000145245	-0.177727	0.0467818	5.53459e-13	-0.224406	0.0306923	-0.21036	0.0256623	-8.19723	2.45997e-16	-15.6091
PAN3	chr13_28242141_G_A	28242141	G	A	0.000122168	0.216497	0.056354	8.15835e-13	0.186094	0.025646	0.19131	0.0233425	8.1958	2.48939e-16	-15.6039
STT3B	chr3_31485398_A_C	31485398	A	C	0.00300875	-0.176821	0.0595991	1.40884e-14	-0.294296	0.0376484	-0.260789	0.0318296	-8.19329	2.54186e-16	-15.5948
SMARCB1	chr22_23840313_G_A	23840313	G	A	1.12811e-12	-0.522102	0.0733918	6.84997e-08	-0.217938	0.0400818	-0.287817	0.0351776	-8.18182	2.79589e-16	-15.5535
CBLB	chr3_105737111_T_C	105737111	T	C	9.62083e-05	0.113962	0.0292213	1.96123e-13	0.191966	0.025742	0.157882	0.0193159	8.17367	2.99139e-16	-15.5241
ZAP70	chr2_97745216_C_G	97745216	C	G	2.46805e-06	0.16703	0.0354572	3.5035e-11	0.144455	0.0215563	0.150547	0.0184194	8.17328	3.0012e-16	-15.5227
MGAT1	chr5_180796261_A_C	180796261	A	C	2.24921e-05	-0.184149	0.0434457	1.08429e-12	-0.291056	0.0403371	-0.241564	0.0295606	-8.17182	3.03782e-16	-15.5174
PRKCSH	chr19_11450814_T_C	11450814	T	C	9.1594e-09	0.430061	0.0748505	5.83015e-09	0.341772	0.0581791	0.375023	0.0459351	8.1642	3.23573e-16	-15.49
CD47	chr3_108071988_G_T	108071988	G	T	0.0781563	-0.0594461	0.0337477	1.24532e-16	-0.166826	0.01979	-0.139349	0.0170713	-8.16279	3.27387e-16	-15.4849
NIT2	chr3_100352226_G_C	100352226	G	C	0.00282799	-0.214864	0.0719609	5.94467e-14	-0.270049	0.0354296	-0.259282	0.0317859	-8.15713	3.43082e-16	-15.4646
SNAPC5	chr15_66484142_C_A	66484142	C	A	9.11746e-14	-0.369452	0.0495703	7.35186e-05	-0.208781	0.0524337	-0.293623	0.0360212	-8.15139	3.59758e-16	-15.444
ZPR1	chr11_116728788_T_C	116728788	T	C	3.95217e-10	-0.32296	0.0516248	5.26223e-08	-0.214176	0.0390434	-0.253758	0.0311404	-8.14883	3.67476e-16	-15.4348
GPR155	chr2_174456336_G_T	174456336	G	T	0.0130969	0.128455	0.0517729	5.31362e-15	0.230094	0.028955	0.205878	0.0252713	8.1467	3.73983e-16	-15.4271
IL27RA	chr19_14046666_C_T	14046666	C	T	1.53529e-10	-0.327385	0.0511393	4.82787e-07	-0.285989	0.0564359	-0.30872	0.0378955	-8.14663	3.74219e-16	-15.4269
PPIG	chr2_169623015_G_T	169623015	G	T	2.19368e-12	-0.36455	0.0519185	5.3963e-07	-0.180624	0.0357977	-0.239889	0.0294713	-8.13975	3.96101e-16	-15.4022
NIPSNAP1	chr22_29653443_CA_C	29653443	CA	C	4.61226e-08	0.254436	0.0465519	2.38362e-09	0.249434	0.0413914	0.251642	0.0309324	8.13525	4.11098e-16	-15.3861
CD82	chr11_44611404_T_C	44611404	T	C	9.0228e-09	0.233168	0.040564	1.01655e-08	0.202506	0.0350454	0.215611	0.026519	8.13042	4.27792e-16	-15.3688
EIF3H	chr8_116699803_G_GT	116699803	G	GT	4.06174e-06	-0.188608	0.0409288	3.16432e-11	-0.15691	0.0233606	-0.164699	0.0202885	-8.11784	4.74548e-16	-15.3237
ZCCHC7	chr9_37350135_GT_G	37350135	GT	G	1.10008e-05	-0.385885	0.0877709	4.96066e-12	-0.240329	0.0343592	-0.259671	0.031995	-8.11597	4.81908e-16	-15.317
NDE1	chr16_15713820_T_C	15713820	T	C	2.6292e-06	0.199173	0.0423967	5.52789e-11	0.223504	0.0337046	0.214082	0.0263833	8.11428	4.88666e-16	-15.311
HSPE1	chr2_197555187_C_T	197555187	C	T	1.1725e-14	-0.454049	0.0588223	5.6831e-08	-0.141372	0.0258377	-0.191943	0.0236562	-8.11386	4.90353e-16	-15.3095
SNHG15	chr7_45115513_T_G	45115513	T	G	1.81132e-10	0.19544	0.0306498	2.44809e-07	0.138703	0.0266802	0.163162	0.0201239	8.10787	5.15157e-16	-15.2881
PPIL2	chr22_21647732_C_T	21647732	C	T	2.23806e-07	0.273419	0.0528	6.92431e-10	0.255475	0.0410033	0.262226	0.0323849	8.09716	5.62562e-16	-15.2498
ECHDC2	chr1_52927236_A_G	52927236	A	G	8.37454e-08	0.469878	0.0876823	2.29792e-10	0.26917	0.0420045	0.306633	0.037882	8.09443	5.75321e-16	-15.2401
PABPC1	chr8_100805553_T_C	100805553	T	C	0.0141549	0.0863309	0.0351896	2.40871e-14	0.113804	0.0146941	0.109725	0.0135594	8.09215	5.86227e-16	-15.2319
MORC3	chr21_36295227_G_A	36295227	G	A	1.36414e-05	0.378182	0.0869473	1.63364e-11	0.39851	0.0584577	0.392182	0.0485125	8.08414	6.26026e-16	-15.2034
TRAF1	chr9_120848010_C_T	120848010	C	T	0.00376252	0.199931	0.0690032	7.54501e-14	0.268868	0.0354266	0.254488	0.0315157	8.07494	6.75081e-16	-15.1706
MRPL28	chr16_380304_T_C	380304	T	C	1.65278e-07	0.173918	0.0332242	1.05638e-09	0.196149	0.0318349	0.185508	0.0229861	8.07043	7.0053e-16	-15.1546
HSPA8	chr11_123039242_C_T	123039242	C	T	0.000138118	-0.125694	0.0329774	7.0458e-13	-0.190825	0.0262224	-0.165596	0.0205246	-8.06816	7.13655e-16	-15.1465
ATG4B	chr2_241678809_G_C	241678809	G	C	5.51968e-13	-0.527841	0.0731908	4.3048e-07	-0.222538	0.0437217	-0.302832	0.0375346	-8.06807	7.14181e-16	-15.1462
IQGAP1	chr15_90439691_C_T	90439691	C	T	5.76699e-06	0.217009	0.0478546	1.65784e-11	0.144325	0.0211779	0.156229	0.0193662	8.06707	7.20056e-16	-15.1426
ANXA1	chr9_73155034_C_G	73155034	C	G	0.0136803	0.160265	0.0650017	3.79962e-14	0.174464	0.0227073	0.17292	0.0214369	8.06644	7.23766e-16	-15.1404
RTF2	chr20_56472576_T_TA	56472576	T	TA	2.79243e-09	-0.174883	0.029425	3.30103e-08	-0.131801	0.0236626	-0.14872	0.0184398	-8.06516	7.31429e-16	-15.1358
XPC	chr3_14143979_T_G	14143979	T	G	0.0029557	-0.238568	0.0802636	1.39363e-13	-0.272164	0.0362654	-0.266468	0.0330485	-8.06293	7.44848e-16	-15.1279
KAT8	chr16_31142825_G_A	31142825	G	A	7.67228e-10	-0.324509	0.0527523	1.1122e-07	-0.241053	0.0450765	-0.276273	0.0342694	-8.06179	7.51868e-16	-15.1239
CARD19	chr9_93095438_G_A	93095438	G	A	0.00449979	0.358088	0.126051	1.00595e-13	0.317614	0.0420688	0.32167	0.039905	8.0609	7.57378e-16	-15.1207
WDR1	chr4_10138635_T_C	10138635	T	C	2.84146e-07	0.151621	0.0295346	3.9305e-10	0.111518	0.0176389	0.122061	0.0151437	8.0602	7.6172e-16	-15.1182
TMEM256	chr17_7395714_A_G	7395714	A	G	3.62899e-08	-0.283832	0.0515307	5.59856e-09	-0.277827	0.0472379	-0.280569	0.0348211	-8.05743	7.79129e-16	-15.1084
CLEC2D	chr12_9644493_G_A	9644493	G	A	2.77051e-05	-0.111126	0.0265119	1.0063e-11	-0.131807	0.019131	-0.124726	0.0155137	-8.03972	9.00462e-16	-15.0455
DDX6	chr11_118703185_A_G	118703185	A	G	5.55896e-05	0.0888269	0.0220371	2.45982e-12	0.129633	0.0182652	0.113016	0.0140627	8.03654	9.24117e-16	-15.0343
HMOX2	chr16_4468391_G_A	4468391	G	A	1.04922e-11	-0.175968	0.0258792	2.94639e-06	-0.108682	0.0231126	-0.138537	0.0172385	-8.0365	9.24436e-16	-15.0341
P4HTM	chr3_49007922_T_C	49007922	T	C	9.77675e-06	0.406423	0.0919082	1.36234e-11	0.261821	0.0382534	0.283172	0.0353165	8.01812	1.07374e-15	-14.9691
INO80E	chr16_29965564_CA_C	29965564	CA	C	2.66251e-14	-0.518512	0.068102	3.6891e-08	-0.154197	0.0277833	-0.20618	0.0257249	-8.01482	1.10299e-15	-14.9574
GTF2A2	chr15_59688349_C_A	59688349	C	A	2.06292e-13	0.368507	0.0501735	2.73534e-07	0.137391	0.0265362	0.187909	0.0234574	8.01062	1.14135e-15	-14.9426
RBM39	chr20_35727182_CA_C	35727182	CA	C	0.0249533	0.065562	0.029241	2.42415e-19	0.276745	0.0301271	0.168002	0.0209828	8.00667	1.17856e-15	-14.9286
PDE3B	chr11_14854961_A_T	14854961	A	T	2.88053e-05	0.149415	0.035722	2.41194e-12	0.246625	0.0347353	0.199381	0.0249031	8.00628	1.18234e-15	-14.9273
CMC2	chr16_80972355_A_AT	80972355	A	AT	1.56116e-16	0.335372	0.0406426	0.000527676	0.119882	0.0344686	0.210033	0.0262877	7.98977	1.35194e-15	-14.869
FCGRT	chr19_49518382_T_A	49518382	T	A	0.00740579	0.277844	0.10375	3.84389e-14	0.46156	0.0600866	0.415416	0.051996	7.9894	1.35602e-15	-14.8677
LINC00513	chr7_130942189_C_T	130942189	C	T	1.85954e-08	0.271405	0.0482533	5.41657e-09	0.180539	0.030667	0.206682	0.0258822	7.98547	1.39984e-15	-14.8539
C12orf57	chr12_6943986_A_C	6943986	A	C	1.35821e-12	-0.476699	0.067252	2.40817e-07	-0.192365	0.0369798	-0.258376	0.0324041	-7.97357	1.54157e-15	-14.812
ACADVL	chr17_7209903_G_A	7209903	G	A	0.021126	0.166249	0.0721027	4.62868e-14	0.21814	0.0284916	0.211132	0.0264978	7.96788	1.61414e-15	-14.7921
MRPL36	chr5_1830291_A_G	1830291	A	G	6.37519e-11	-0.237736	0.0363807	1.70924e-06	-0.15775	0.0327636	-0.19357	0.024346	-7.95079	1.85328e-15	-14.7321
ARPC5L	chr9_124865202_A_G	124865202	A	G	1.20422e-08	0.202812	0.0355865	1.24852e-09	0.0999893	0.0163011	0.117822	0.0148202	7.95011	1.86349e-15	-14.7297
ADH5	chr4_99088801_T_TGG	99088801	T	TGG	5.88794e-06	0.136316	0.0300893	8.64279e-11	0.166272	0.0253388	0.153843	0.0193818	7.93748	2.06329e-15	-14.6854
CD5	chr11_61113384_A_G	61113384	A	G	3.76441e-05	0.30377	0.073704	9.5929e-12	0.20001	0.0290002	0.21392	0.0269864	7.92698	2.24545e-15	-14.6487
SUPT5H	chr19_39494375_C_T	39494375	C	T	1.10261e-07	0.145213	0.0273525	1.44323e-09	0.21986	0.0359841	0.172549	0.0217757	7.92393	2.30126e-15	-14.638
RPL27A	chr11_8681186_T_C	8681186	T	C	0.0109723	0.117753	0.0462942	1.36623e-14	0.240471	0.0307466	0.202909	0.0256124	7.92229	2.3317e-15	-14.6323
APBB1IP	chr10_26423144_A_G	26423144	A	G	2.60155e-06	-0.0959361	0.0204119	4.22959e-11	-0.158127	0.0236984	-0.122424	0.0154659	-7.9157	2.45864e-15	-14.6093
PTP4A2	chr1_31940670_T_C	31940670	T	C	1.36612e-08	0.183706	0.0323564	6.54877e-09	0.109597	0.01872	0.128182	0.0162035	7.91077	2.55806e-15	-14.5921
HMGN1	chr21_39371919_T_C	39371919	T	C	0.0900605	0.115147	0.0679302	1.22379e-14	0.213483	0.0272446	0.199857	0.0252867	7.90365	2.70846e-15	-14.5673
CEP57	chr11_95936391_G_A	95936391	G	A	1.12876e-06	0.317664	0.0652589	4.36873e-10	0.240795	0.0381896	0.260404	0.0329605	7.90048	2.77822e-15	-14.5562
CSKMT	chr11_62658948_T_TG	62658948	T	TG	0.00045528	0.350837	0.100074	8.25586e-13	0.187219	0.025807	0.197421	0.0249895	7.90019	2.78482e-15	-14.5552
RPS28	chr19_8310188_G_A	8310188	G	A	7.18065e-08	0.145238	0.0269629	4.89198e-10	0.0722808	0.0114969	0.0835048	0.0105756	7.89597	2.8807e-15	-14.5405
COQ7	chr16_19010230_C_T	19010230	C	T	6.23593e-06	-0.227353	0.0503191	1.19135e-10	-0.185044	0.0284166	-0.195274	0.0247436	-7.89191	2.97594e-15	-14.5264
URM1	chr9_128327221_C_T	128327221	C	T	1.41356e-13	-0.43766	0.0591828	0.000196678	-0.223795	0.0598766	-0.331974	0.0420917	-7.88691	3.0976e-15	-14.509
EMC4	chr15_34210110_G_T	34210110	G	T	0.00137417	0.16898	0.0528059	6.49554e-13	0.236244	0.0324122	0.217837	0.0276237	7.88589	3.12298e-15	-14.5054
HSP90AA1	chr14_102093201_T_A	102093201	T	A	0.000645911	0.16236	0.0475911	2.64819e-12	0.165081	0.0232949	0.164555	0.0209229	7.86484	3.6958e-15	-14.4323
EIF3M	chr11_32756421_CTA_C	32756421	CTA	C	0.0289927	0.154306	0.0706663	2.9347e-14	0.279623	0.0362291	0.25354	0.0322391	7.86436	3.70982e-15	-14.4306
PCID2	chr13_113158648_G_A	113158648	G	A	4.78225e-16	0.298697	0.0367994	0.0210858	0.112113	0.0485293	0.230579	0.0293224	7.86357	3.73344e-15	-14.4279
AMD1	chr6_110889217_C_T	110889217	C	T	0.131461	0.0970815	0.0643621	1.333e-14	0.188946	0.0241484	0.17761	0.0226094	7.85558	3.97933e-15	-14.4002
VPS29	chr12_110482089_T_TC	110482089	T	TC	1.14816e-10	-0.281444	0.0436616	1.04702e-07	-0.133413	0.0248956	-0.169733	0.0216269	-7.84822	4.21993e-15	-14.3747
TEX264	chr3_51464264_A_ATAAT	51464264	A	ATAAT	2.59788e-08	-0.25841	0.0464217	2.81548e-08	-0.204166	0.0364677	-0.224867	0.0286772	-7.84131	4.45867e-15	-14.3508
OCIAD1	chr4_48806972_C_T	48806972	C	T	8.69619e-07	-0.173223	0.0352147	1.54735e-09	-0.172609	0.0283042	-0.17285	0.0220613	-7.83498	4.68932e-15	-14.3289
ETHE1	chr19_43435032_A_G	43435032	A	G	7.18446e-13	0.3645	0.0507952	0.000976288	0.265064	0.0801422	0.336003	0.0429034	7.8316	4.81689e-15	-14.3172
ICE1	chr5_5526922_T_C	5526922	T	C	1.4109e-11	0.212701	0.0314796	7.45409e-05	0.23894	0.0600584	0.218356	0.0278817	7.83151	4.82052e-15	-14.3169
MED30	chr8_117514539_G_T	117514539	G	T	4.33247e-05	0.167973	0.0410793	3.06612e-11	0.212726	0.0316478	0.196057	0.0250705	7.82022	5.27296e-15	-14.2779
PDS5A	chr4_39903724_C_G	39903724	C	G	0.000373888	-0.128126	0.0360121	6.09245e-13	-0.233505	0.0319965	-0.187016	0.0239192	-7.81866	5.33872e-15	-14.2726
GMCL1	chr2_69895974_GTT_G	69895974	GTT	G	1.99365e-11	0.317211	0.0472991	1.68582e-06	0.161514	0.0335258	0.213579	0.0273518	7.80859	5.78315e-15	-14.2378
CANX	chr5_179699631_C_T	179699631	C	T	1.73587e-06	-0.195251	0.0408307	4.97176e-10	-0.138569	0.0220498	-0.151367	0.0194015	-7.80182	6.10193e-15	-14.2145
MITD1	chr2_99089440_A_G	99089440	A	G	5.06854e-08	-0.164428	0.0301764	2.96274e-08	-0.152577	0.0272974	-0.15791	0.0202437	-7.80047	6.16769e-15	-14.2099
STAT6	chr12_57095865_C_T	57095865	C	T	3.66514e-16	0.312504	0.0383481	0.00241869	0.109632	0.0360471	0.204799	0.0262649	7.79744	6.31763e-15	-14.1994
STK17A	chr7_43610622_A_G	43610622	A	G	0.00133066	0.10929	0.0340543	1.99843e-12	0.130955	0.0183733	0.12607	0.0161699	7.79658	6.3605e-15	-14.1965
GIPC1	chr19_14541074_A_C	14541074	A	C	0.000610425	-0.155801	0.0454636	1.29302e-12	-0.250172	0.034793	-0.215316	0.0276303	-7.79275	6.55648e-15	-14.1833
ACYP1	chr14_74980075_C_T	74980075	C	T	6.53269e-08	-0.348193	0.0644376	5.6808e-09	-0.21838	0.0371462	-0.250759	0.0321818	-7.79194	6.59896e-15	-14.1805
VPS13A	chr9_77331133_AT_A	77331133	AT	A	1.21703e-06	-0.281105	0.0579258	1.56326e-09	-0.257257	0.0421964	-0.265525	0.0341065	-7.78515	6.96292e-15	-14.1572
SMAD2	chr18_47836918_A_G	47836918	A	G	4.7906e-16	-0.21037	0.0259182	0.500387	-0.0435669	0.0646264	-0.187259	0.0240557	-7.78437	7.00614e-15	-14.1545
HINT1	chr5_131198632_G_A	131198632	G	A	7.29528e-06	0.339996	0.0758093	9.37277e-11	0.211009	0.0322183	0.230742	0.0296516	7.78178	7.15103e-15	-14.1456
DPM2	chr9_127935750_G_C	127935750	G	C	0.0145821	-0.14765	0.060448	6.64618e-15	-0.363777	0.0459487	-0.284629	0.0365802	-7.78096	7.19739e-15	-14.1428
TFDP1	chr13_113602133_C_T	113602133	C	T	0.000127934	0.204034	0.053267	2.21426e-11	0.204945	0.0302675	0.204723	0.0263158	7.77945	7.28391e-15	-14.1376
RECQL	chr12_21501897_G_T	21501897	G	T	8.42942e-09	0.371175	0.0644441	7.99767e-09	0.185885	0.031939	0.222423	0.0286172	7.77234	7.70523e-15	-14.1132
CCDC137	chr17_81700198_T_C	81700198	T	C	0.00102965	-0.241927	0.0737066	1.87886e-13	-0.484712	0.0649463	-0.378598	0.0487284	-7.76956	7.87571e-15	-14.1037
LINC01550	chr14_97976162_C_T	97976162	C	T	1.2494e-05	-0.190141	0.0435226	1.74223e-10	-0.16031	0.0248465	-0.167643	0.0215778	-7.7692	7.89836e-15	-14.1025
RAB5IF	chr20_36627884_T_C	36627884	T	C	1.4551e-08	-0.267277	0.0471656	4.70758e-08	-0.18315	0.0332646	-0.211095	0.0271839	-7.76545	8.13585e-15	-14.0896
TNIK	chr3_171344097_A_G	171344097	A	G	0.000635476	-0.135362	0.0396258	1.1657e-12	-0.227098	0.0315186	-0.19155	0.0246671	-7.7654	8.13887e-15	-14.0894
DNPH1	chr6_43219037_A_T	43219037	A	T	0.00238366	-0.229531	0.07556	7.96975e-13	-0.345116	0.0475392	-0.312338	0.0402378	-7.7623	8.34023e-15	-14.0788
PCED1B	chr12_47323885_A_G	47323885	A	G	0.00537783	0.176358	0.0633587	7.37827e-13	0.220758	0.0303631	0.212466	0.0273813	7.75951	8.52548e-15	-14.0693
TRAF3IP3	chr1_209777415_C_G	209777415	C	G	0.00379823	0.0591018	0.020419	4.22801e-14	0.130038	0.0169572	0.101084	0.0130453	7.74871	9.28297e-15	-14.0323
TUBA1A	chr12_49132101_A_G	49132101	A	G	0.428311	0.0357824	0.0451749	1.63282e-15	0.15882	0.0196047	0.13932	0.0179842	7.74682	9.42209e-15	-14.0259
OLA1	chr2_174157014_TA_T	174157014	TA	T	1.14193e-21	0.585577	0.0612325	0.366697	0.0620839	0.0687452	0.353988	0.0457242	7.7418	9.80168e-15	-14.0087
SPCS3	chr4_176345887_G_A	176345887	G	A	1.14428e-17	-0.497915	0.0581784	4.27418e-05	-0.132364	0.0321975	-0.218074	0.0281711	-7.74106	9.85931e-15	-14.0062
UBXN11	chr1_26313114_T_C	26313114	T	C	0.000150845	-0.252874	0.0667271	2.53567e-11	-0.260024	0.0385188	-0.258237	0.0333596	-7.74101	9.86287e-15	-14.006
KDM5A	chr12_275626_G_A	275626	G	A	9.86743e-13	-0.196162	0.0275032	0.000647393	-0.122036	0.0356611	-0.168516	0.0217785	-7.73769	1.01236e-14	-13.9947
NAA38	chr17_7825866_A_G	7825866	A	G	1.02281e-06	-0.159965	0.0327314	2.5906e-09	-0.177641	0.0295465	-0.169705	0.0219323	-7.73765	1.01273e-14	-13.9945
TMEM101	chr17_44026074_C_T	44026074	C	T	0.912601	-0.0051174	0.0466242	1.22151e-40	-0.999797	0.0714617	-0.302106	0.0390483	-7.73674	1.02002e-14	-13.9914
TTF1	chr9_132396149_T_C	132396149	T	C	9.94091e-14	0.437897	0.0588438	0.000148135	0.191826	0.0503569	0.295852	0.0382597	7.73273	1.05262e-14	-13.9777
PDCD4	chr10_110842509_G_A	110842509	G	A	1.04309e-08	0.230509	0.0402736	9.59897e-09	0.115946	0.0200308	0.138666	0.0179349	7.7316	1.06207e-14	-13.9738
TSHZ2	chr20_52952411_A_G	52952411	A	G	0.00267677	0.332089	0.1106	1.71999e-12	0.257142	0.0359681	0.26431	0.0342048	7.72729	1.09862e-14	-13.9592
STX16	chr20_58675708_G_A	58675708	G	A	0.00123932	0.101135	0.0313143	2.37609e-15	0.289682	0.0359752	0.182411	0.0236197	7.72283	1.13775e-14	-13.944
NUTM2B-AS1	chr10_79663041_G_C	79663041	G	C	0.000826087	-0.296635	0.0887092	4.65146e-12	-0.382988	0.0546807	-0.359212	0.0465481	-7.717	1.19096e-14	-13.9241
PSMB4	chr1_151492793_A_T	151492793	A	T	2.08787e-19	-0.396314	0.0439931	0.442767	0.0674869	0.0878914	-0.303394	0.0393401	-7.71207	1.23789e-14	-13.9073
TMEM242	chr6_157288702_C_T	157288702	C	T	5.1811e-10	-0.30496	0.0490801	2.28031e-06	-0.216139	0.0454501	-0.257144	0.0333476	-7.71101	1.24824e-14	-13.9037
IFNAR2	chr21_33260011_T_C	33260011	T	C	5.03844e-19	-0.396985	0.0445479	0.0469646	-0.0886894	0.0445863	-0.24297	0.0315137	-7.70998	1.25836e-14	-13.9002
ATP5MC1	chr17_48890143_CAAAAA_C	48890143	CAAAAA	C	0.00781373	-0.10281	0.0386502	3.4485e-14	-0.231338	0.0300583	-0.182899	0.0237275	-7.70831	1.2749e-14	-13.8945
RNPS1	chr16_2282576_C_T	2282576	C	T	1.56758e-09	-0.203435	0.0336966	1.15437e-06	-0.154786	0.0316247	-0.177569	0.0230597	-7.70039	1.35652e-14	-13.8676
RPS27A	chr2_55177901_T_A	55177901	T	A	0.0119782	-0.104706	0.0416693	2.30809e-13	-0.18039	0.0242636	-0.161226	0.0209679	-7.68919	1.4807e-14	-13.8295
MBD5	chr2_147819077_C_G	147819077	C	G	4.9711e-07	-0.168103	0.0334372	5.29956e-09	-0.213737	0.036283	-0.18906	0.0245883	-7.68905	1.48232e-14	-13.8291
NSUN5	chr7_73341632_TAAAC_T	73341632	TAAAC	T	0.0430267	0.0919401	0.0454373	2.05124e-15	0.272571	0.0337698	0.208298	0.0271038	7.68519	1.52768e-14	-13.816
HAUS1	chr18_46116953_CAG_C	46116953	CAG	C	3.7023e-08	0.390776	0.0709922	1.07876e-07	0.386932	0.0722785	0.388889	0.0506477	7.6783	1.61208e-14	-13.7926
MRPL24	chr1_156741025_G_T	156741025	G	T	1.99678e-10	-0.283256	0.044526	8.73533e-06	-0.203759	0.0455806	-0.244438	0.0318509	-7.67443	1.66157e-14	-13.7795
ALKBH7	chr19_6372053_A_G	6372053	A	G	0.121527	0.0672042	0.0434025	3.99128e-18	0.337399	0.0381104	0.21977	0.0286374	7.67423	1.66417e-14	-13.7788
BLVRA	chr7_43579470_A_T	43579470	A	T	2.82228e-07	0.281082	0.0547391	9.52552e-09	0.213289	0.0368394	0.234422	0.0305626	7.67024	1.71675e-14	-13.7653
SBNO1	chr12_123267179_A_C	123267179	A	C	5.36065e-08	-0.215393	0.0396022	4.02018e-08	-0.294142	0.0531472	-0.243507	0.0317557	-7.66815	1.74492e-14	-13.7582
NRDE2	chr14_90282477_C_CA	90282477	C	CA	1.19287e-10	-0.292192	0.0453698	6.87271e-06	-0.184235	0.0407385	-0.232424	0.030312	-7.66772	1.7508e-14	-13.7568
USP10	chr16_84709272_C_T	84709272	C	T	0.13408	0.120952	0.0807313	7.13833e-14	0.21414	0.0281872	0.204014	0.0266118	7.66632	1.77008e-14	-13.752
MRPL52	chr14_22827694_G_A	22827694	G	A	1.26531e-07	0.1704	0.0322495	3.78847e-08	0.15463	0.0278853	0.161377	0.0210934	7.65056	2.00099e-14	-13.6988
MRPS31	chr13_40735087_G_A	40735087	G	A	3.29642e-09	-0.17327	0.0292878	1.19754e-06	-0.145331	0.0297378	-0.159513	0.0208669	-7.64433	2.10028e-14	-13.6777
SP140	chr2_230233269_G_T	230233269	G	T	8.82578e-09	0.232781	0.0404704	2.80972e-07	0.170283	0.0329217	0.195171	0.0255388	7.64214	2.13641e-14	-13.6703
TTC14	chr3_180531255_A_G	180531255	A	G	9.14605e-05	0.12189	0.0311564	9.1782e-12	0.217291	0.0314757	0.169104	0.0221429	7.63694	2.22451e-14	-13.6528
ZFAND2A	chr7_1145001_A_AAAAAG	1145001	A	AAAAAG	1.74246e-09	-0.318844	0.0529627	2.75019e-06	-0.277889	0.0589165	-0.30054	0.0393875	-7.63033	2.34154e-14	-13.6305
PGP	chr16_2225685_T_C	2225685	T	C	1.75773e-14	-0.498962	0.0650774	4.19879e-06	-0.155171	0.0335302	-0.227291	0.0298065	-7.62556	2.42978e-14	-13.6144
EPB41	chr1_28908443_T_A	28908443	T	A	7.59141e-08	0.125137	0.0232745	4.46895e-08	0.166576	0.0302026	0.140577	0.0184356	7.62528	2.43504e-14	-13.6135
SUN2	chr22_38721464_T_G	38721464	T	G	6.88221e-07	0.331049	0.0666811	3.45137e-10	0.147072	0.0231859	0.166916	0.0218998	7.62183	2.50105e-14	-13.6019
BCL7B	chr7_73603327_C_T	73603327	C	T	2.93177e-06	-0.305515	0.0653432	7.88822e-10	-0.190925	0.0307481	-0.211699	0.0278217	-7.60911	2.7598e-14	-13.5591
HPS1	chr10_98401267_C_A	98401267	C	A	1.73383e-08	0.296364	0.052578	1.29891e-07	0.195044	0.0366717	0.228202	0.0300783	7.58695	3.27532e-14	-13.4847
TPRKB	chr2_73735332_CA_C	73735332	CA	C	3.07039e-08	0.242378	0.0437713	1.18305e-07	0.17188	0.0322105	0.196645	0.0259431	7.57986	3.45937e-14	-13.461
BLOC1S4	chr4_6713704_G_A	6713704	G	A	0.000171379	0.337979	0.0899394	4.01053e-11	0.226825	0.0339528	0.24069	0.0317647	7.57727	3.52913e-14	-13.4523
HNRNPL	chr19_38854385_G_A	38854385	G	A	3.16314e-06	0.148697	0.0319097	1.6515e-09	0.205825	0.0338109	0.17561	0.0232066	7.56724	3.81244e-14	-13.4188
CDK11A	chr1_1688328_C_T	1688328	C	T	0.172962	-0.11206	0.0822309	1.39368e-14	-0.336426	0.0430299	-0.288196	0.0381255	-7.55913	4.05762e-14	-13.3917
TRIM22	chr11_5680653_A_G	5680653	A	G	2.45867e-08	-0.213803	0.0383422	6.78884e-08	-0.128633	0.0236502	-0.152106	0.020129	-7.55658	4.13803e-14	-13.3832
CLIC1	chr6_31504943_G_T	31504943	G	T	0.0635457	0.0619524	0.0333911	3.90358e-13	0.0884765	0.0120199	0.0854338	0.0113095	7.55418	4.21508e-14	-13.3752
BABAM1	chr19_17286692_T_G	17286692	T	G	1.32977e-06	-0.246725	0.0510263	6.14051e-09	-0.193499	0.032989	-0.209188	0.0277035	-7.55097	4.32033e-14	-13.3645
UBE2I	chr16_1313877_C_T	1313877	C	T	9.10667e-09	-0.219175	0.0381401	3.15873e-07	-0.143502	0.0278654	-0.169838	0.0225	-7.54833	4.40866e-14	-13.3557
MED6	chr14_70612048_A_G	70612048	A	G	3.63105e-08	-0.176199	0.0319901	1.81335e-07	-0.234147	0.0445499	-0.195913	0.0259848	-7.53954	4.71637e-14	-13.3264
AKAP9	chr7_91895363_A_G	91895363	A	G	0.000578152	0.0862091	0.0250487	5.559e-13	0.192351	0.0263104	0.136674	0.0181417	7.53368	4.93305e-14	-13.3069
CAPN1	chr11_65179808_A_C	65179808	A	C	7.38158e-10	0.181457	0.0294684	4.58883e-06	0.120287	0.0260985	0.147176	0.0195377	7.53292	4.96195e-14	-13.3043
FTH1	chr11_61812288_T_C	61812288	T	C	0.107921	0.0559598	0.0348094	6.35153e-14	0.131831	0.0173165	0.11678	0.015504	7.53222	4.98857e-14	-13.302
SUB1	chr5_32568275_G_A	32568275	G	A	1.22229e-06	0.137184	0.0282738	1.9483e-09	0.0785504	0.0129621	0.0887335	0.0117829	7.53072	5.04598e-14	-13.2971
PREX1	chr20_48634168_A_ATGGACAGACGGATGAT	48634168	A	ATGGACAGACGGATGAT	4.95263e-11	0.28445	0.0432798	2.17337e-05	0.160182	0.0375372	0.21353	0.0283574	7.52998	5.07481e-14	-13.2946
GIMAP6	chr7_150580691_G_T	150580691	G	T	0.00128096	0.078731	0.024449	4.35848e-13	0.173071	0.0235623	0.127643	0.0169659	7.5235	5.33299e-14	-13.273
TATDN1	chr8_124539326_C_T	124539326	C	T	0.00430608	-0.244596	0.0856782	6.29523e-12	-0.216196	0.0310652	-0.219496	0.0292048	-7.51575	5.65845e-14	-13.2473
PNPLA2	chr11_817786_C_T	817786	C	T	9.73684e-05	0.205489	0.0527293	2.13759e-10	0.218174	0.0339856	0.214451	0.0285662	7.50716	6.04238e-14	-13.2188
RPUSD3	chr3_9846429_C_T	9846429	C	T	1.49908e-10	-0.396325	0.0618729	4.89282e-05	-0.288524	0.070732	-0.349594	0.0465698	-7.50688	6.05511e-14	-13.2179
RNF216	chr7_5761995_C_T	5761995	C	T	1.31837e-06	-0.142589	0.029479	3.37482e-09	-0.219496	0.036781	-0.172669	0.0230027	-7.50646	6.07465e-14	-13.2165
MVB12A	chr19_17432304_G_A	17432304	G	A	1.48832e-08	0.270473	0.0477622	4.69723e-07	0.193489	0.0381421	0.223467	0.0298046	7.49773	6.49328e-14	-13.1875
SFXN1	chr5_175496898_C_CT	175496898	C	CT	1.60773e-07	-0.157555	0.030069	7.10877e-08	-0.199514	0.0367394	-0.174387	0.0232692	-7.49431	6.66486e-14	-13.1762
GPATCH2L	chr14_76142124_G_T	76142124	G	T	2.10758e-14	0.308813	0.0404	0.00282865	0.118641	0.0396336	0.211906	0.0282923	7.4899	6.89269e-14	-13.1616
ACTR1B	chr2_97659551_CCCTCACCTGCCCTGACCAGAA_C	97659551	CCCTCACCTGCCCTGACCAGAA	C	1.37374e-16	-0.49143	0.0594448	0.00014285	-0.133796	0.0350395	-0.226014	0.0301858	-7.48744	7.02323e-14	-13.1535
LRPAP1	chr4_3512107_T_C	3512107	T	C	5.1671e-06	0.330482	0.0725077	6.62939e-10	0.18147	0.0290925	0.202133	0.0270002	7.48634	7.08223e-14	-13.1498
SLC25A37	chr8_23577604_G_A	23577604	G	A	0.726531	-0.018509	0.0529216	2.10183e-18	-0.335279	0.0375441	-0.229227	0.0306211	-7.48592	7.10471e-14	-13.1485
TES	chr7_116275328_T_C	116275328	T	C	1.65098e-12	-0.283685	0.0401753	0.00011717	-0.128719	0.0332797	-0.191782	0.0256287	-7.48307	7.26049e-14	-13.139
RNF213	chr17_80286212_G_A	80286212	G	A	0.000184019	0.0838419	0.0224176	4.44958e-11	0.130196	0.0195352	0.110189	0.0147278	7.48168	7.33802e-14	-13.1344
DNTTIP2	chr1_93866847_T_C	93866847	T	C	0.0165595	-0.0781523	0.0326131	5.57628e-13	-0.146771	0.020077	-0.127913	0.017097	-7.48159	7.3428e-14	-13.1341
RPL36	chr19_5669210_G_T	5669210	G	T	0.000197918	-0.23993	0.0644686	4.39204e-11	-0.136707	0.0205061	-0.146191	0.0195414	-7.4811	7.37023e-14	-13.1325
CCDC14	chr3_123939445_CT_C	123939445	CT	C	2.02122e-13	0.309023	0.0420589	0.000338977	0.126202	0.0350911	0.201235	0.0269445	7.46849	8.11214e-14	-13.0909
IL4R	chr16_27332158_A_G	27332158	A	G	3.01681e-07	-0.204843	0.0399897	6.94355e-08	-0.203601	0.0374621	-0.204182	0.0273396	-7.46834	8.12158e-14	-13.0904
PDK1	chr2_172521806_T_C	172521806	T	C	2.47299e-05	0.14612	0.0346482	5.20822e-10	0.203358	0.0323981	0.176658	0.0236644	7.46512	8.32225e-14	-13.0798
ADAM17	chr2_9466299_T_C	9466299	T	C	0.0712982	0.102089	0.0566037	8.75574e-19	-0.234015	0.025902	-0.175821	0.0235531	-7.46486	8.33872e-14	-13.0789
SERINC1	chr6_122408083_T_C	122408083	T	C	0.000802349	0.0862757	0.0257387	1.16857e-14	0.259264	0.0330611	0.151556	0.0203096	7.4623	8.50225e-14	-13.0705
CCT4	chr2_61863772_C_T	61863772	C	T	0.000421694	0.294084	0.0834016	4.6574e-11	0.199721	0.0299988	0.210531	0.0282283	7.45816	8.77404e-14	-13.0568
ZNF831	chr20_59185668_A_G	59185668	A	G	0.00249943	0.3493	0.115532	1.71178e-11	0.315869	0.0463829	0.320509	0.0430435	7.44617	9.609e-14	-13.0173
IL16	chr15_81243305_G_A	81243305	G	A	0.000371737	-0.102291	0.0287385	6.18861e-11	-0.138228	0.0208998	-0.125796	0.0169027	-7.4424	9.88733e-14	-13.0049
POP5	chr12_120523759_T_C	120523759	T	C	0.000280832	-0.216535	0.0596126	1.1955e-10	-0.25267	0.038805	-0.241915	0.0325216	-7.4386	1.01761e-13	-12.9924
CD59	chr11_33757183_T_C	33757183	T	C	0.00227656	0.116169	0.0380687	7.80298e-13	0.250517	0.034494	0.189946	0.0255615	7.43091	1.07853e-13	-12.9672
ZBTB8OS	chr1_32600990_G_A	32600990	G	A	5.69494e-16	0.289254	0.0357295	0.392296	0.0521255	0.0609053	0.228541	0.0308179	7.41586	1.20842e-13	-12.9178
ACAA2	chr18_49763071_C_G	49763071	C	G	0.00151702	0.141616	0.044654	1.02341e-11	0.234343	0.0340258	0.200281	0.0270641	7.40023	1.35946e-13	-12.8666
ADK	chr10_74260827_G_A	74260827	G	A	8.61179e-10	0.370526	0.060413	1.22257e-05	0.247985	0.0564066	0.305058	0.0412291	7.39908	1.37127e-13	-12.8629
SH2D2A	chr1_156815987_G_A	156815987	G	A	5.48564e-08	0.210681	0.0387651	1.23075e-07	0.12858	0.0241295	0.151507	0.0204852	7.39593	1.40427e-13	-12.8525
EIF2S1	chr14_67310038_T_TATTA	67310038	T	TATTA	8.05179e-08	-0.1872	0.0348866	4.1113e-07	-0.211154	0.0414124	-0.197143	0.026681	-7.38889	1.48056e-13	-12.8296
RPL17	chr18_49475717_TG_T	49475717	TG	T	0.450101	0.0418562	0.0554206	1.34301e-13	0.131458	0.0175045	0.12333	0.0166917	7.38871	1.48262e-13	-12.829
NFATC1	chr18_79473995_C_CGT	79473995	C	CGT	8.48094e-10	0.351605	0.0573052	5.42306e-06	0.206177	0.0450824	0.261774	0.035432	7.38806	1.48983e-13	-12.8269
TNFRSF4	chr1_1216593_G_C	1216593	G	C	1.11194e-09	-0.350662	0.0575568	1.30234e-06	-0.177075	0.0363594	-0.226588	0.0307396	-7.37121	1.69083e-13	-12.7719
WTAP	chr6_159708070_C_A	159708070	C	A	1.76754e-11	-0.293373	0.0436305	1.75233e-05	-0.129808	0.0300761	-0.182495	0.0247627	-7.36977	1.70925e-13	-12.7672
CDC25B	chr20_3798029_C_T	3798029	C	T	9.07046e-07	-0.21307	0.043388	1.18573e-08	-0.129938	0.0225919	-0.14767	0.0200382	-7.3694	1.71403e-13	-12.766
TAP1	chr6_32883655_G_A	32883655	G	A	0.259167	-0.0396431	0.0351333	1.09073e-15	-0.195942	0.0240319	-0.146122	0.0198355	-7.36671	1.74884e-13	-12.7572
GZMM	chr19_562237_G_A	562237	G	A	0.000138522	0.121785	0.0319579	3.49396e-10	0.1493	0.0235444	0.13962	0.0189556	7.36564	1.76303e-13	-12.7537
IL10RA	chr11_118009424_C_T	118009424	C	T	2.86274e-06	-0.243524	0.0520303	1.36184e-08	-0.200295	0.0349722	-0.213748	0.029025	-7.36427	1.78118e-13	-12.7493
PRPF19	chr11_60896157_A_G	60896157	A	G	3.15139e-08	-0.265699	0.0480224	2.31682e-07	-0.156952	0.0301294	-0.187668	0.0255221	-7.35315	1.93586e-13	-12.7131
AIMP1	chr4_106187407_A_AT	106187407	A	AT	0.00211868	0.146085	0.0475371	1.9004e-11	0.219802	0.0323512	0.196468	0.0267453	7.34588	2.04406e-13	-12.6895
RPL37	chr5_40861759_A_T	40861759	A	T	0.0876037	-0.0385193	0.02255	4.91827e-13	-0.0797213	0.0108787	-0.0719425	0.0097981	-7.34249	2.09649e-13	-12.6785
MAX	chr14_65076384_C_T	65076384	C	T	0.201307	0.0980826	0.0767568	2.17666e-13	0.246401	0.0331062	0.223137	0.0303991	7.34024	2.13211e-13	-12.6712
KLRD1	chr12_10301504_G_C	10301504	G	C	0.079482	0.0699349	0.0398785	1.86523e-12	0.0906882	0.012706	0.0887755	0.0121063	7.33297	2.251e-13	-12.6476
MATK	chr19_3762700_C_T	3762700	C	T	7.88365e-06	-0.11199	0.0250631	5.74885e-09	-0.0848884	0.0144444	-0.0916457	0.0125148	-7.32299	2.42507e-13	-12.6153
DDX18	chr2_117834649_T_TTTG	117834649	T	TTTG	9.53617e-06	-0.193231	0.043644	4.42678e-09	-0.141094	0.0238272	-0.153066	0.0209135	-7.31899	2.49853e-13	-12.6023
ZNF414	chr19_8511978_G_C	8511978	G	C	1.89126e-07	0.388902	0.0746493	1.71431e-07	0.281149	0.0533849	0.31761	0.0434235	7.31424	2.58836e-13	-12.587
MESD	chr15_80995455_G_C	80995455	G	C	6.64991e-07	-0.18797	0.0378109	1.01862e-07	-0.175123	0.0326478	-0.18061	0.0247109	-7.30893	2.69281e-13	-12.5698
CD8B	chr2_86823157_C_T	86823157	C	T	0.000573966	-0.17876	0.0519104	1.84092e-10	-0.17347	0.0269225	-0.174591	0.0238994	-7.30525	2.76759e-13	-12.5579
CAPZB	chr1_19339003_A_C	19339003	A	C	7.43452e-07	-0.135441	0.0273637	5.60345e-08	-0.0998722	0.0182444	-0.110818	0.0151798	-7.30038	2.86961e-13	-12.5422
KLRB1	chr12_9569579_TGG_T	9569579	TGG	T	2.03583e-09	-0.422121	0.0704131	7.90158e-08	-0.158104	0.0292187	-0.196888	0.0269874	-7.29553	2.97482e-13	-12.5265
APRT	chr16_88814072_A_G	88814072	A	G	1.18634e-06	-0.210584	0.0433487	5.62118e-08	-0.17909	0.0327191	-0.19052	0.0261151	-7.2954	2.97774e-13	-12.5261
NDUFAF4	chr6_96882301_C_A	96882301	C	A	2.84485e-07	-0.243463	0.0474268	7.61034e-08	-0.154703	0.0285536	-0.178317	0.0244623	-7.28945	3.11222e-13	-12.5069
LIPA	chr10_89245129_A_G	89245129	A	G	9.81678e-10	-0.296678	0.0485374	2.2355e-06	-0.14471	0.0304036	-0.187535	0.025766	-7.27837	3.37875e-13	-12.4712
TGFB1	chr19_41352343_AC_A	41352343	AC	A	8.264e-08	0.160159	0.0298733	2.00748e-07	0.0965764	0.0184428	0.114123	0.0156931	7.27218	3.53745e-13	-12.4513
CD320	chr19_8250963_A_G	8250963	A	G	0.013847	0.28982	0.117755	6.22309e-12	0.466993	0.0670857	0.42358	0.0582899	7.26677	3.68185e-13	-12.4339
CAPN2	chr1_223860963_T_C	223860963	T	C	2.83607e-25	-0.538295	0.051823	0.272908	-0.0444575	0.0405259	-0.231855	0.0319237	-7.2628	3.79145e-13	-12.4212
SLC25A11	chr17_4932557_A_T	4932557	A	T	1.70827e-05	0.13879	0.032277	4.63433e-09	0.176394	0.0298277	0.159073	0.0219062	7.26156	3.82665e-13	-12.4172
LRRFIP1	chr2_237762685_A_G	237762685	A	G	0.0003033	-0.139907	0.038729	4.54443e-10	-0.145025	0.0230239	-0.143689	0.0197908	-7.26037	3.86026e-13	-12.4134
SLC35E2B	chr1_1622295_G_C	1622295	G	C	3.08074e-18	-0.521802	0.0599191	0.00352148	-0.116665	0.039881	-0.241041	0.0331996	-7.26036	3.86048e-13	-12.4134
FBXW7	chr4_152519319_T_G	152519319	T	G	1.0259e-13	0.228837	0.0307679	0.0119372	0.0887774	0.0352465	0.168266	0.0231789	7.25943	3.88723e-13	-12.4104
COPB1	chr11_14571580_T_C	14571580	T	C	0.000135188	-0.143274	0.0375376	6.10677e-10	-0.190992	0.0305537	-0.171976	0.0236963	-7.25751	3.94295e-13	-12.4042
PTMA	chr2_231708582_T_C	231708582	T	C	0.0137089	-0.112953	0.0458264	1.55818e-11	-0.110838	0.0162419	-0.111074	0.0153088	-7.25556	4.00017e-13	-12.3979
GPR183	chr13_99325498_G_A	99325498	G	A	1.19885e-07	-0.215907	0.0407859	5.01508e-08	-0.108712	0.019786	-0.129133	0.0178018	-7.25394	4.04832e-13	-12.3927
DYNLRB1	chr20_34409139_TC_T	34409139	TC	T	0.00096627	0.165054	0.0500138	1.54026e-10	0.136666	0.0211183	0.140962	0.019455	7.2455	4.30832e-13	-12.3657
IER3IP1	chr18_47188795_TGAAATTTCAAAGCATCTTATTAAAGAGAAGATGCTGAAAGCTTCAAAGGGGGAAAAATGTTATCTATAAAGAAATAA_T	47188795	TGAAATTTCAAAGCATCTTATTAAAGAGAAGATGCTGAAAGCTTCAAAGGGGGAAAAATGTTATCTATAAAGAAATAA	T	8.15326e-06	-0.148595	0.0333089	1.54282e-08	-0.132381	0.023203	-0.137678	0.019039	-7.23139	4.78087e-13	-12.3205
UBE2D3	chr4_103021639_C_T	103021639	C	T	0.0370299	-0.0481639	0.0230954	8.25192e-14	-0.13901	0.018346	-0.103863	0.0143653	-7.23017	4.82382e-13	-12.3166
TKT	chr3_53282074_CAAAAAAAAAAAAA_C	53282074	CAAAAAAAAAAAAA	C	5.22364e-16	-0.522096	0.0644072	2.99377e-05	-0.125829	0.0300028	-0.196486	0.0271967	-7.2246	5.02564e-13	-12.2988
PRPF4B	chr6_4020424_G_A	4020424	G	A	0.0246461	-0.0463481	0.0206275	8.92044e-20	-0.269715	0.0289945	-0.12141	0.016808	-7.22335	5.07237e-13	-12.2948
NFATC2IP	chr16_28996168_C_T	28996168	C	T	8.33436e-08	0.242052	0.0451612	1.04008e-06	0.191568	0.0389726	0.213117	0.0295051	7.22303	5.08402e-13	-12.2938
ISG20	chr15_88619123_G_C	88619123	G	C	0.00632168	-0.094603	0.0346453	2.04118e-13	-0.257205	0.0345161	-0.176208	0.0244521	-7.20624	5.75196e-13	-12.2402
PRELID3B	chr20_59034535_A_G	59034535	A	G	5.56803e-11	-0.240428	0.0366791	8.91078e-05	-0.118864	0.030206	-0.16799	0.023317	-7.20461	5.82089e-13	-12.235
UQCRQ	chr5_132909501_T_C	132909501	T	C	1.52043e-10	-0.231051	0.0360831	8.42945e-05	-0.125616	0.0318125	-0.171728	0.0238626	-7.19654	6.17614e-13	-12.2093
SPPL2A	chr15_50747861_C_T	50747861	C	T	4.95542e-10	-0.271281	0.0436107	1.08158e-05	-0.13528	0.0305824	-0.180113	0.0250393	-7.19323	6.32785e-13	-12.1987
JADE1	chr4_128859562_TGTGA_T	128859562	TGTGA	T	3.91911e-17	0.362004	0.0430174	0.032033	0.0815406	0.037977	0.204386	0.0284699	7.17903	7.02082e-13	-12.1536
BUD31	chr7_99604750_C_T	99604750	C	T	9.84231e-14	0.375294	0.0504224	0.00381373	0.134701	0.0464456	0.245137	0.0341615	7.17582	7.18751e-13	-12.1434
RPS27L	chr15_63129260_T_TA	63129260	T	TA	0.00985634	0.115779	0.0448612	3.87621e-11	0.118172	0.017675	0.11785	0.0164447	7.16648	7.6948e-13	-12.1138
NSRP1	chr17_29882164_G_A	29882164	G	A	3.47183e-05	-0.192891	0.0465911	6.81109e-09	-0.194991	0.0333447	-0.19428	0.0271157	-7.16484	7.7877e-13	-12.1086
CASP4	chr11_104990916_A_C	104990916	A	C	6.5497e-07	0.202249	0.0406591	7.03105e-08	0.122724	0.0225905	0.141483	0.0197472	7.16468	7.79657e-13	-12.1081
LGALS8	chr1_236693324_A_C	236693324	A	C	6.85639e-17	-0.508799	0.0609378	0.270125	-0.0820122	0.0743263	-0.337239	0.0471243	-7.15638	8.28346e-13	-12.0818
CD44	chr11_35032638_T_C	35032638	T	C	0.00127101	0.115317	0.0357855	2.2037e-10	0.141163	0.022006	0.134071	0.0187453	7.15225	8.5367e-13	-12.0687
AHNAK	chr11_62426940_C_A	62426940	C	A	0.00324371	-0.0913335	0.0310273	1.01889e-10	-0.109125	0.0166953	-0.10513	0.014702	-7.15073	8.63191e-13	-12.0639
VAMP8	chr2_85529922_G_GA	85529922	G	GA	8.0015e-06	0.168409	0.0377164	8.12363e-09	0.100862	0.0173383	0.112646	0.0157535	7.15057	8.64211e-13	-12.0634
TMEM167A	chr5_83074578_G_C	83074578	G	C	1.02275e-09	-0.320311	0.05246	1.13434e-06	-0.131938	0.0269371	-0.171242	0.0239627	-7.14618	8.92247e-13	-12.0495
LCP1	chr13_46140750_C_A	46140750	C	A	0.000258653	-0.0878891	0.0240559	1.15075e-09	-0.0972914	0.0158266	-0.0944511	0.0132217	-7.14363	9.08988e-13	-12.0414
PRDM2	chr1_13769962_T_A	13769962	T	A	3.51099e-05	0.110879	0.0267985	2.41551e-10	0.229922	0.0359243	0.153439	0.0214803	7.14328	9.1132e-13	-12.0403
HERPUD1	chr16_56913919_AT_A	56913919	AT	A	2.09681e-05	0.142808	0.0335677	1.32729e-08	0.144903	0.0252805	0.144145	0.0201941	7.13796	9.47284e-13	-12.0235
SYNE3	chr14_95442825_C_T	95442825	C	T	6.24007e-07	-0.188644	0.0378527	3.29013e-07	-0.159463	0.031012	-0.171183	0.023989	-7.13589	9.61622e-13	-12.017
TMEM106C	chr12_47938941_T_C	47938941	T	C	3.90091e-07	0.278441	0.0548789	3.46777e-07	0.200043	0.0389809	0.226333	0.0317798	7.12193	1.06425e-12	-11.973
COX17	chr3_119656594_G_A	119656594	G	A	7.41591e-05	-0.153939	0.0388486	2.96156e-09	-0.110526	0.0184527	-0.118518	0.016668	-7.1105	1.15626e-12	-11.9369
STN1	chr10_103918139_A_C	103918139	A	C	7.47513e-07	0.321397	0.0649471	2.97119e-07	0.249162	0.048272	0.274866	0.0387428	7.09466	1.29674e-12	-11.8871
NTAN1	chr16_15053818_G_T	15053818	G	T	3.86099e-07	-0.405	0.0797922	1.55661e-07	-0.236925	0.0448326	-0.277254	0.0390856	-7.09351	1.30753e-12	-11.8835
FBXO32	chr8_123540063_G_A	123540063	G	A	3.13513e-05	0.183504	0.0440753	1.35288e-08	0.17363	0.0303103	0.1768	0.0249747	7.07918	1.45012e-12	-11.8386
SNRPN	chr15_25067698_TCC_T	25067698	TCC	T	1.03392e-09	0.317104	0.0519495	2.03532e-06	0.131192	0.0274519	0.171774	0.0242715	7.07721	1.47081e-12	-11.8324
RPLP0	chr12_120171521_T_G	120171521	T	G	0.0154551	0.0891662	0.0368222	1.85645e-11	0.151437	0.0222773	0.134752	0.0190605	7.06969	1.55278e-12	-11.8089
CERS2	chr1_150942362_G_A	150942362	G	A	1.71336e-09	-0.384639	0.0638629	1.49965e-05	-0.201848	0.0463919	-0.264988	0.0375339	-7.05997	1.6654e-12	-11.7785
CD48	chr1_160678606_A_G	160678606	A	G	0.116679	-0.0699483	0.0445852	2.96033e-12	-0.150492	0.0212851	-0.135542	0.0192084	-7.0564	1.70878e-12	-11.7673
RAD9A	chr11_67077030_AAAGGAAGGAAGGAAGGAAGGAAGGAAGGAAGGAAGGAAGG_A	67077030	AAAGGAAGGAAGGAAGGAAGGAAGGAAGGAAGGAAGGAAGG	A	3.27177e-23	0.607075	0.0611721	0.0113725	0.0867079	0.0341922	0.210583	0.0298462	7.05559	1.71875e-12	-11.7648
REX1BD	chr19_18593718_C_T	18593718	C	T	1.86186e-07	0.2632	0.0504928	7.75811e-07	0.173214	0.0348238	0.20222	0.0286671	7.05407	1.73755e-12	-11.7601
STK17B	chr2_196158623_C_G	196158623	C	G	0.739612	-0.0115141	0.0346427	4.74301e-15	0.130938	0.0164462	0.104738	0.014857	7.04972	1.79276e-12	-11.7465
C7orf50	chr7_1017864_C_T	1017864	C	T	0.00751487	0.16997	0.0635848	1.03728e-10	0.198359	0.0303603	0.193088	0.0273974	7.04769	1.81918e-12	-11.7401
ABLIM1	chr10_114436017_C_G	114436017	C	G	0.000885756	-0.10942	0.0329132	2.09647e-10	-0.180162	0.0280508	-0.150398	0.0213491	-7.04468	1.85892e-12	-11.7307
MANF	chr3_51482760_A_G	51482760	A	G	0.000841995	0.175651	0.0526121	8.69492e-10	0.194187	0.0313538	0.189329	0.0269337	7.02944	2.07361e-12	-11.6833
WWP1	chr8_86545914_T_G	86545914	T	G	0.0227604	0.130325	0.0572245	2.09724e-11	0.217115	0.0320258	0.196415	0.0279469	7.02816	2.09274e-12	-11.6793
FRA10AC1	chr10_93727758_A_G	93727758	A	G	3.47842e-05	-0.184598	0.0445927	1.02196e-08	-0.251137	0.0434683	-0.218717	0.0311267	-7.02668	2.11509e-12	-11.6747
PTGER4	chr5_40431006_AC_A	40431006	AC	A	1.67287e-08	-0.18437	0.0326734	1.13903e-06	-0.0881553	0.0180013	-0.11056	0.0157667	-7.01223	2.3455e-12	-11.6298
BORCS5	chr12_12509364_AT_A	12509364	AT	A	0.00349962	-0.136135	0.0466206	4.91377e-12	-0.327191	0.0467683	-0.231361	0.0330178	-7.00715	2.43227e-12	-11.614
REXO2	chr11_114405830_C_CA	114405830	C	CA	9.05442e-08	-0.225995	0.0422836	4.38546e-06	-0.174114	0.0376987	-0.19709	0.0281389	-7.00419	2.48414e-12	-11.6048
AMZ2	chr17_68263052_A_G	68263052	A	G	2.72877e-19	0.53053	0.0590847	0.0145651	0.0958997	0.0391839	0.228664	0.0326554	7.00232	2.51753e-12	-11.599
PLIN2	chr9_19182963_G_A	19182963	G	A	2.5744e-10	-0.377762	0.0597493	6.80362e-06	-0.146713	0.0324257	-0.19928	0.0284994	-6.99242	2.70183e-12	-11.5683
CALCOCO2	chr17_48867821_T_TA	48867821	T	TA	1.25726e-09	-0.312264	0.0514204	1.05126e-05	-0.143668	0.0324327	-0.191651	0.0274319	-6.98643	2.81971e-12	-11.5498
CYB5A	chr18_74291401_C_A	74291401	C	A	0.0323444	-0.271494	0.126859	5.16974e-11	-0.289382	0.0435713	-0.287494	0.0412084	-6.97659	3.02422e-12	-11.5194
PPP2R5C	chr14_101787586_AC_A	101787586	AC	A	0.244967	-0.0431814	0.0371401	1.9899e-12	-0.119934	0.0168256	-0.106864	0.0153262	-6.97264	3.11055e-12	-11.5072
LLPH	chr12_66092558_G_GA	66092558	G	GA	6.16129e-06	0.277097	0.0612941	3.93122e-08	0.16857	0.030436	0.190036	0.0272602	6.9712	3.14256e-12	-11.5027
SMIM27	chr9_32557162_CT_C	32557162	CT	C	0.000480904	0.175255	0.0501995	2.24137e-09	0.162062	0.0268468	0.164996	0.0236739	6.96954	3.17978e-12	-11.4976
ACTN4	chr19_38753481_A_G	38753481	A	G	2.93763e-05	0.0948519	0.0227014	2.89612e-08	0.108873	0.0194642	0.102933	0.0147764	6.966	3.2608e-12	-11.4867
NSL1	chr1_212766149_C_A	212766149	C	A	3.43456e-05	-0.236109	0.056996	2.34359e-08	-0.193795	0.0344139	-0.2051	0.0294602	-6.96193	3.35653e-12	-11.4741
RSL1D1	chr16_11836480_C_A	11836480	C	A	1.01807e-05	-0.157611	0.0357127	4.25134e-08	-0.105863	0.019163	-0.117432	0.0168857	-6.95452	3.53764e-12	-11.4513
ARHGAP9	chr12_57457456_T_TTTTTC	57457456	T	TTTTTC	2.99313e-12	-0.4467	0.0640151	0.00339557	-0.180769	0.0615545	-0.308526	0.04437	-6.95348	3.56395e-12	-11.4481
PRRC2B	chr9_131522862_C_T	131522862	C	T	1.65157e-12	-0.275725	0.0390483	0.0135032	-0.111205	0.0449356	-0.204942	0.0294745	-6.95317	3.5717e-12	-11.4471
TRABD	chr22_50196123_G_A	50196123	G	A	3.42298e-11	-0.619713	0.0935117	8.49881e-06	-0.207111	0.0462684	-0.288256	0.0414698	-6.95099	3.62722e-12	-11.4404
RBCK1	chr20_412130_A_G	412130	A	G	3.95576e-07	-0.345938	0.0682179	8.04092e-07	-0.226397	0.0455812	-0.263294	0.0378995	-6.94715	3.72735e-12	-11.4286
RASGRP1	chr15_38489111_T_C	38489111	T	C	2.5975e-05	0.136524	0.0324581	4.02372e-08	0.121796	0.0220075	0.126434	0.0182153	6.94112	3.89007e-12	-11.41
NDUFA7	chr19_8331219_TG_T	8331219	TG	T	0.195592	-0.0748628	0.0578443	7.47293e-13	-0.244396	0.0336227	-0.201582	0.0290687	-6.93466	4.07193e-12	-11.3902
GSTK1	chr7_143073008_T_C	143073008	T	C	0.00500431	-0.219688	0.0782711	3.35156e-10	-0.190223	0.0299664	-0.19399	0.0279855	-6.9318	4.15526e-12	-11.3814
ZNF276	chr16_89769113_A_G	89769113	A	G	1.01234e-05	0.164064	0.0371646	1.12749e-07	0.154301	0.0288677	0.157975	0.0227981	6.9293	4.2294e-12	-11.3737
FAM98C	chr19_38409438_A_G	38409438	A	G	6.24814e-12	0.58726	0.0854336	0.0046279	0.253273	0.0892287	0.42752	0.0617087	6.92803	4.26743e-12	-11.3698
EIF6	chr20_35294017_A_G	35294017	A	G	1.22242e-06	0.311141	0.0641268	1.2945e-07	0.170514	0.0320559	0.198629	0.028673	6.92738	4.28696e-12	-11.3679
TMEM179B	chr11_62852157_G_A	62852157	G	A	6.48307e-05	0.122093	0.0305653	1.67437e-08	0.146281	0.0257043	0.136261	0.0196726	6.92645	4.31527e-12	-11.365
CSK	chr15_74800043_T_C	74800043	T	C	5.22893e-19	-0.23065	0.0258945	0.195147	-0.0302322	0.0233202	-0.119986	0.0173287	-6.92413	4.38648e-12	-11.3579
YIPF4	chr2_32427155_A_G	32427155	A	G	0.00170191	0.0778502	0.02481	9.22038e-12	0.193698	0.0280609	0.128678	0.0185869	6.92303	4.42089e-12	-11.3545
LSM3	chr3_14144578_T_A	14144578	T	A	6.56315e-18	0.392068	0.0454715	0.274919	0.0506207	0.046338	0.224567	0.0324552	6.91928	4.53943e-12	-11.343
LTB	chr6_31581779_T_G	31581779	T	G	0.110614	0.124414	0.077981	1.64055e-11	0.214834	0.031517	0.202138	0.0292207	6.91764	4.59239e-12	-11.338
ZYX	chr7_143386568_A_C	143386568	A	C	0.172859	0.13386	0.0982045	1.77577e-11	0.190315	0.027969	0.186079	0.0268993	6.91762	4.59291e-12	-11.3379
PRPSAP1	chr17_76307289_G_A	76307289	G	A	1.79664e-13	-0.344662	0.0468092	0.00131749	-0.10837	0.033639	-0.188842	0.0273168	-6.91304	4.74381e-12	-11.3239
TRIM27	chr6_28910437_G_C	28910437	G	C	1.29295e-08	0.180084	0.0316659	5.30411e-05	0.132475	0.0326295	0.156993	0.0227242	6.90861	4.89409e-12	-11.3103
ZNF652	chr17_49244057_C_G	49244057	C	G	0.372343	-0.051191	0.057383	3.44522e-13	-0.230873	0.0312903	-0.189691	0.0274715	-6.90502	5.01979e-12	-11.2993
RPS7	chr2_3541268_A_G	3541268	A	G	0.36184	-0.0436998	0.0479236	2.27235e-14	-0.255592	0.032968	-0.187527	0.0271616	-6.90411	5.05185e-12	-11.2965
GSPT1	chr16_11884912_T_C	11884912	T	C	4.55304e-09	0.174137	0.0297023	0.000155865	0.124334	0.0327494	0.15166	0.0220013	6.89321	5.45454e-12	-11.2632
GPANK1	chr6_31659672_C_G	31659672	C	G	2.122e-10	-0.326779	0.0514431	0.000797626	-0.176574	0.0524852	-0.253182	0.0367387	-6.89144	5.52285e-12	-11.2578
CCDC12	chr3_46987936_G_A	46987936	G	A	4.61938e-08	-0.197766	0.0361853	4.88816e-06	-0.115199	0.0250677	-0.141974	0.0206061	-6.88991	5.58261e-12	-11.2532
RPL23	chr17_38859772_CT_C	38859772	CT	C	1.74723e-05	0.39723	0.0924874	2.3578e-09	0.13882	0.023029	0.153906	0.0223467	6.88719	5.69048e-12	-11.2449
HSPB1	chr7_76065763_G_A	76065763	G	A	0.0179717	0.121845	0.0514939	9.89353e-12	0.27796	0.0403292	0.218608	0.0317506	6.88516	5.77221e-12	-11.2387
PEF1	chr1_31616184_G_A	31616184	G	A	1.24938e-07	0.235008	0.0444576	2.29785e-06	0.139384	0.0293197	0.168368	0.0244761	6.87887	6.03286e-12	-11.2195
PET100	chr19_7636862_T_C	7636862	T	C	1.45896e-12	0.253284	0.035783	2.88678e-05	0.0730061	0.0173729	0.107395	0.0156283	6.87179	6.33991e-12	-11.1979
NSMCE3	chr15_29274066_G_A	29274066	G	A	3.00429e-09	-0.176693	0.0297896	0.000384985	-0.134817	0.0378412	-0.160671	0.0234069	-6.86425	6.68434e-12	-11.1749
SHISAL2A	chr1_52635208_T_A	52635208	T	A	0.067769	0.157422	0.0861859	1.28003e-11	0.33744	0.0492345	0.293148	0.0427506	6.85715	7.0246e-12	-11.1534
C9orf16	chr9_128207407_G_T	128207407	G	T	5.49767e-06	-0.309469	0.0680924	3.55955e-07	-0.334637	0.0652726	-0.322585	0.04712	-6.84603	7.59301e-12	-11.1196
WDR82	chr3_52254929_T_C	52254929	T	C	3.92828e-07	-0.170038	0.0335222	2.73814e-06	-0.124666	0.0264258	-0.142055	0.0207529	-6.84507	7.64362e-12	-11.1167
CDC26	chr9_113266894_C_T	113266894	C	T	6.6456e-06	-0.265481	0.0589338	1.18031e-07	-0.172362	0.0322984	-0.193871	0.0283237	-6.84481	7.65762e-12	-11.1159
MRPL37	chr1_54221392_T_C	54221392	T	C	2.81826e-09	0.296321	0.0498702	0.000289591	0.199345	0.0547994	0.25239	0.0368833	6.84292	7.75934e-12	-11.1102
TUBGCP2	chr10_133308733_C_G	133308733	C	G	0.0376412	-0.114722	0.0551882	6.21148e-14	-0.423258	0.0555739	-0.267916	0.0391596	-6.84163	7.82956e-12	-11.1063
KLF9	chr9_70399439_C_A	70399439	C	A	1.35223e-07	-0.16479	0.0312598	1.00454e-05	-0.128305	0.0288995	-0.145118	0.0212205	-6.8386	7.99721e-12	-11.0971
IVNS1ABP	chr1_185441843_A_G	185441843	A	G	0.00014452	0.177992	0.0468363	1.85702e-08	0.183742	0.0323909	0.181882	0.0266407	6.82722	8.65741e-12	-11.0626
MHENCR	chr20_63599353_G_A	63599353	G	A	8.69704e-08	-0.240257	0.0448908	2.63985e-06	-0.129814	0.0274729	-0.159908	0.0234329	-6.82407	8.84985e-12	-11.0531
AK3	chr9_4732870_CT_C	4732870	CT	C	1.75546e-09	0.3362	0.0558569	4.04184e-05	0.159248	0.0386139	0.216468	0.031763	6.81509	9.42058e-12	-11.0259
U2SURP	chr3_142995695_T_C	142995695	T	C	2.61149e-08	-0.18438	0.0331281	4.63427e-05	-0.131793	0.032208	-0.157346	0.0230929	-6.81361	9.51826e-12	-11.0214
LSM1	chr8_38174640_G_A	38174640	G	A	5.81766e-07	0.434348	0.0869187	6.75405e-08	0.169844	0.0312217	0.200072	0.0293835	6.80899	9.82842e-12	-11.0075
TMED5	chr1_93073826_G_A	93073826	G	A	3.096e-07	0.211169	0.041264	4.13089e-06	0.148546	0.0320746	0.172132	0.025324	6.79719	1.06679e-11	-10.9719
ZNF224	chr19_44087767_CTT_C	44087767	CTT	C	0.000282698	0.133174	0.0366804	7.51608e-11	0.335425	0.0509479	0.20222	0.029768	6.7932	1.09676e-11	-10.9599
DDX39B	chr6_31542002_C_G	31542002	C	G	0.0240059	-0.0820081	0.0363344	3.44329e-12	-0.22373	0.0317428	-0.162385	0.0239051	-6.79287	1.09922e-11	-10.9589
SF3B2	chr11_66052212_A_G	66052212	A	G	0.00010106	-0.131001	0.0336934	3.18793e-08	-0.147726	0.0264919	-0.141336	0.0208255	-6.7867	1.14726e-11	-10.9403
PTPRA	chr20_2884999_T_C	2884999	T	C	1.33215e-08	-0.227043	0.0399591	0.000153963	-0.175918	0.0462987	-0.205218	0.0302504	-6.78397	1.16917e-11	-10.9321
NANS	chr9_98054344_A_G	98054344	A	G	0.0610892	0.0945641	0.0504921	3.44966e-11	0.184265	0.0274872	0.163759	0.0241417	6.78322	1.17523e-11	-10.9299
REL	chr2_60849969_C_T	60849969	C	T	0.000240152	0.155016	0.0422095	1.58197e-08	0.152793	0.0268014	0.153432	0.0226257	6.78131	1.19088e-11	-10.9241
PACS1	chr11_66068460_G_T	66068460	G	T	5.36552e-05	-0.417611	0.103392	1.77603e-08	-0.237312	0.0417765	-0.262617	0.038734	-6.78	1.20173e-11	-10.9202
BID	chr22_17699103_A_G	17699103	A	G	9.40413e-08	-0.315479	0.059102	1.96663e-06	-0.157549	0.0329185	-0.194942	0.0287586	-6.77859	1.21357e-11	-10.9159
TECR	chr19_14530242_T_C	14530242	T	C	0.0476416	-0.166317	0.0839751	5.8375e-11	-0.29547	0.0446137	-0.267041	0.0393987	-6.77791	1.21929e-11	-10.9139
FNBP1	chr9_129996188_G_A	129996188	G	A	1.57719e-07	-0.224955	0.0429032	8.94522e-06	-0.155819	0.034897	-0.183347	0.0270723	-6.7725	1.26576e-11	-10.8976
BUD23	chr7_73651170_G_A	73651170	G	A	0.0105799	0.18467	0.0722418	1.5148e-10	0.33052	0.0510528	0.281941	0.0416926	6.76239	1.35736e-11	-10.8673
EIF2AK1	chr7_6062424_C_T	6062424	C	T	2.6517e-19	0.401913	0.044745	0.152719	0.0517869	0.0361863	0.190233	0.0281366	6.76103	1.37014e-11	-10.8632
RAB6A	chr11_73935467_C_CT	73935467	C	CT	0.000509928	-0.212648	0.0611851	9.24401e-09	-0.206056	0.0355582	-0.20772	0.0307435	-6.75656	1.41305e-11	-10.8498
RAB8A	chr19_16137576_CA_C	16137576	CA	C	3.44464e-10	-0.208975	0.0332905	0.00154229	-0.11316	0.0356335	-0.164321	0.0243261	-6.75492	1.42913e-11	-10.8449
MAP3K1	chr5_56639111_C_T	56639111	C	T	2.25716e-09	0.264575	0.0442572	3.35753e-05	0.119502	0.0286758	0.162398	0.0240657	6.74811	1.49787e-11	-10.8245
PFKP	chr10_3119044_C_A	3119044	C	A	4.3426e-05	0.45216	0.110594	7.62408e-09	0.188542	0.0323495	0.209319	0.0310485	6.74169	1.56557e-11	-10.8053
SLC25A39	chr17_44289209_C_G	44289209	C	G	1.28627e-05	0.243968	0.0559248	2.1991e-07	0.183399	0.0351393	0.200543	0.0297534	6.74017	1.58205e-11	-10.8008
TESPA1	chr12_54747242_A_C	54747242	A	C	0.00399886	-0.109161	0.0379261	5.46032e-10	-0.180529	0.0287962	-0.154431	0.0229345	-6.73357	1.65547e-11	-10.7811
ARL2	chr11_65004129_A_G	65004129	A	G	1.63444e-10	0.259516	0.0405984	0.00237858	0.129758	0.0425933	0.197747	0.0293874	6.72897	1.70866e-11	-10.7673
RABL6	chr9_136808016_G_A	136808016	G	A	0.477788	-0.0336488	0.0474017	1.91451e-19	0.352011	0.038206	0.200135	0.0297465	6.72801	1.72005e-11	-10.7645
ATR	chr3_142383045_TA_T	142383045	TA	T	0.938245	0.0033288	0.0429656	6.30348e-15	-0.207331	0.0261648	-0.150343	0.0223472	-6.72758	1.72503e-11	-10.7632
CAPZA2	chr7_116874886_C_T	116874886	C	T	1.96656e-07	-0.179213	0.0344477	4.59438e-06	-0.105453	0.0228813	-0.128034	0.0190598	-6.71748	1.84892e-11	-10.7331
TIGIT	chr3_114295233_A_C	114295233	A	C	0.0392738	0.159421	0.0773398	2.56678e-10	0.161067	0.025204	0.160909	0.0239636	6.71472	1.88425e-11	-10.7249
TCEA1	chr8_54104537_C_G	54104537	C	G	0.000151189	-0.137916	0.036398	2.10106e-08	-0.193736	0.0342851	-0.167493	0.0249568	-6.71133	1.9286e-11	-10.7148
MRPL19	chr2_75715220_G_A	75715220	G	A	0.855447	0.00885005	0.0485805	3.97975e-16	0.30552	0.0368861	0.197032	0.0293775	6.7069	1.98796e-11	-10.7016
RPL37A	chr2_216566849_G_A	216566849	G	A	0.00243757	-0.0953766	0.0314672	2.99826e-09	-0.105099	0.0175527	-0.102792	0.0153291	-6.70565	2.00513e-11	-10.6979
MAGOHB	chr12_10610606_T_C	10610606	T	C	3.90121e-05	-0.167346	0.0406846	1.30976e-07	-0.195415	0.0367523	-0.182802	0.0272723	-6.70284	2.04402e-11	-10.6895
TMEM154	chr4_152617997_C_T	152617997	C	T	2.09655e-15	-0.355454	0.0447929	0.922856	-0.00666031	0.0687608	-0.251537	0.0375318	-6.70199	2.05606e-11	-10.687
EML3	chr11_62614336_G_C	62614336	G	C	2.67445e-07	0.547053	0.106326	1.2987e-07	0.19344	0.03637	0.230481	0.0344124	6.6976	2.11871e-11	-10.6739
PSMF1	chr20_1117843_C_T	1117843	C	T	5.75789e-05	0.183578	0.0456376	1.03254e-07	0.168687	0.0314628	0.173484	0.0259036	6.69731	2.12297e-11	-10.6731
AZIN1	chr8_102864097_G_A	102864097	G	A	6.15579e-05	-0.242231	0.0604556	6.9623e-08	-0.180168	0.0331535	-0.194517	0.0290693	-6.6915	2.20898e-11	-10.6558
ZFP36L2	chr2_43132618_G_GCC	43132618	G	GCC	0.00357475	0.0762333	0.0261661	2.31708e-09	0.0853558	0.0141529	0.083291	0.0124486	6.6908	2.21961e-11	-10.6537
NCF1	chr7_74784878_G_A	74784878	G	A	1.81076e-07	0.446812	0.0856325	6.36628e-07	0.188836	0.037668	0.23066	0.0344796	6.68975	2.23548e-11	-10.6506
PSMD8	chr19_38358221_C_G	38358221	C	G	1.04025e-07	-0.112116	0.0210762	5.2261e-05	-0.121599	0.0299246	-0.11526	0.0172313	-6.68899	2.24713e-11	-10.6484
EIF2B1	chr12_123621401_C_T	123621401	C	T	0.0142185	0.153342	0.0625453	5.04126e-10	0.214884	0.0342056	0.200715	0.0300108	6.6881	2.26086e-11	-10.6457
C4orf48	chr4_2052646_T_C	2052646	T	C	8.31997e-05	-0.190128	0.0483173	8.48296e-08	-0.193263	0.0358031	-0.192152	0.0287663	-6.67976	2.39333e-11	-10.621
NSMCE1	chr16_27224774_C_T	27224774	C	T	0.00121619	0.194545	0.0601365	7.13023e-09	0.195164	0.0334193	0.195018	0.0292116	6.67604	2.45492e-11	-10.61
PPP1R15A	chr19_48873829_T_C	48873829	T	C	0.0145471	-0.0751523	0.0307565	3.05764e-10	-0.125918	0.0197904	-0.111054	0.0166427	-6.6728	2.50969e-11	-10.6004
ARFGAP2	chr11_47160817_A_G	47160817	A	G	0.918918	-0.00442116	0.0434312	3.10402e-15	-0.238608	0.0297616	-0.163778	0.0245505	-6.67106	2.53965e-11	-10.5952
DIMT1	chr5_62258054_C_T	62258054	C	T	0.00741783	0.236323	0.0882632	1.34083e-09	0.274956	0.0449121	0.26701	0.040028	6.67059	2.54783e-11	-10.5938
METTL17	chr14_20987814_C_T	20987814	C	T	3.92459e-09	0.263397	0.0447396	0.000572261	0.167489	0.0484642	0.21927	0.0328736	6.67007	2.55675e-11	-10.5923
TMEM259	chr19_1001270_G_C	1001270	G	C	6.53312e-11	0.274941	0.0420978	0.000363574	0.104725	0.0292701	0.160196	0.0240321	6.66591	2.63029e-11	-10.58
RNF126	chr19_643742_C_T	643742	C	T	0.00100486	0.148686	0.0452048	9.04478e-09	0.156696	0.0270227	0.154587	0.0231944	6.66484	2.64946e-11	-10.5768
POLK	chr5_75273203_T_C	75273203	T	C	4.12697e-05	0.204109	0.0497796	1.16557e-07	0.271789	0.0509073	0.237191	0.0355915	6.66426	2.65998e-11	-10.5751
SOD2	chr6_159656890_G_C	159656890	G	C	7.03241e-06	-0.347125	0.0772641	1.33834e-07	-0.177918	0.033487	-0.204676	0.0307253	-6.66148	2.71088e-11	-10.5669
ANKLE2	chr12_132760292_A_G	132760292	A	G	1.09279e-06	0.186153	0.0381919	6.41767e-06	0.192716	0.0424748	0.189087	0.0283996	6.65809	2.77409e-11	-10.5569
HLA-DPB1	chr6_33012301_GTTTT_G	33012301	GTTTT	G	0.00386919	0.125109	0.0433108	2.58845e-09	0.103545	0.017222	0.106489	0.0160032	6.65423	2.84795e-11	-10.5455
TIPRL	chr1_168202249_A_G	168202249	A	G	0.00032007	-0.208879	0.0580463	2.91913e-08	-0.189485	0.0338846	-0.194414	0.0292635	-6.64358	3.06163e-11	-10.514
SLIRP	chr14_77747678_C_T	77747678	C	T	5.25466e-08	-0.212547	0.0390534	3.9037e-06	-0.0948558	0.0204289	-0.120141	0.0181018	-6.63697	3.20199e-11	-10.4946
BLOC1S2	chr10_100236538_A_G	100236538	A	G	0.00148308	-0.141099	0.044399	6.78287e-09	-0.168545	0.0288187	-0.160409	0.024173	-6.6359	3.22533e-11	-10.4914
SRSF2	chr17_76712748_T_A	76712748	T	A	1.08253e-10	-0.356572	0.0552401	0.00154523	-0.152728	0.0481017	-0.240636	0.0362761	-6.63347	3.27878e-11	-10.4843
OTULINL	chr5_14417820_A_G	14417820	A	G	0.0115731	0.146305	0.0579449	6.14909e-10	0.230747	0.0369199	0.206365	0.0311367	6.6277	3.40968e-11	-10.4673
ZNF639	chr3_179419485_A_G	179419485	A	G	6.11244e-07	-0.150301	0.0301348	1.43352e-05	-0.13789	0.031619	-0.144394	0.0218143	-6.61921	3.61128e-11	-10.4423
WASHC3	chr12_102030295_C_CA	102030295	C	CA	2.91235e-06	-0.137016	0.0292963	2.31035e-06	-0.174961	0.036812	-0.15173	0.0229231	-6.61909	3.61427e-11	-10.442
SIGMAR1	chr9_34583638_G_T	34583638	G	T	0.00093243	0.14094	0.042578	7.97487e-09	0.19818	0.0340485	0.175854	0.0265916	6.61311	3.76323e-11	-10.4244
RPL9	chr4_39439451_GTTGTTT_G	39439451	GTTGTTT	G	0.00358254	-0.0869307	0.0298448	3.86009e-09	-0.0764007	0.0128515	-0.0780478	0.0118037	-6.61217	3.78724e-11	-10.4217
DRG2	chr17_18072602_T_C	18072602	T	C	4.25461e-09	0.404099	0.0687948	0.000544388	0.238414	0.0687165	0.321162	0.0486176	6.60589	3.95139e-11	-10.4033
SON	chr21_33557116_T_C	33557116	T	C	0.698047	0.0116773	0.0300994	5.09789e-13	0.121349	0.0165707	0.0958403	0.0145162	6.60228	4.04878e-11	-10.3927
TPR	chr1_186412638_G_A	186412638	G	A	0.0746095	-0.0718801	0.0403174	7.35496e-12	-0.213116	0.0307243	-0.161228	0.0244372	-6.59764	4.17742e-11	-10.3791
METAP2	chr12_95446135_G_C	95446135	G	C	0.0028704	0.179608	0.0602451	5.55186e-09	0.194465	0.0330562	0.191027	0.0289803	6.59161	4.35072e-11	-10.3614
C1QBP	chr17_5438429_A_G	5438429	A	G	7.96206e-13	0.260086	0.0363157	0.00684682	0.0786922	0.0290374	0.149435	0.022679	6.58913	4.42412e-11	-10.3542
BAG6	chr6_31626404_A_T	31626404	A	T	1.60197e-08	0.294802	0.0521749	0.000458122	0.21814	0.0620389	0.263043	0.0399308	6.58746	4.47403e-11	-10.3493
AKAP7	chr6_131190063_C_T	131190063	C	T	5.82965e-05	-0.252911	0.0629194	5.08519e-08	-0.136419	0.0248404	-0.152128	0.023105	-6.5842	4.57347e-11	-10.3398
C12orf45	chr12_104965190_G_A	104965190	G	A	0.0158846	-0.175176	0.0726402	4.05928e-10	-0.311325	0.0492829	-0.26841	0.0407827	-6.58147	4.65831e-11	-10.3318
LITAF	chr16_11592579_G_GAA	11592579	G	GAA	0.000354087	0.112859	0.0315943	3.5668e-08	0.0926373	0.0166732	0.0970422	0.0147458	6.581	4.67307e-11	-10.3304
POLR2K	chr8_100184596_G_A	100184596	G	A	1.73994e-14	-0.287208	0.0374529	0.000799557	-0.0672884	0.0200049	-0.116104	0.0176455	-6.57983	4.70994e-11	-10.327
ZDHHC24	chr11_66428913_C_T	66428913	C	T	0.00072409	0.359679	0.106405	1.07364e-08	0.221971	0.0384773	0.237896	0.0361842	6.57458	4.879e-11	-10.3117
CHMP1A	chr16_89647614_T_C	89647614	T	C	1.55785e-09	-0.231691	0.0383705	0.000282821	-0.107853	0.0295983	-0.154051	0.0234359	-6.57328	4.92175e-11	-10.3079
GNAI2	chr3_50254185_G_A	50254185	G	A	1.20423e-13	-0.193531	0.0260953	0.595607	-0.0222052	0.0418253	-0.145526	0.0221396	-6.57312	4.92703e-11	-10.3074
CAMK4	chr5_111178888_G_A	111178888	G	A	0.0433999	-0.0793607	0.0392906	8.34314e-11	-0.175199	0.0266768	-0.144959	0.0220704	-6.56802	5.09873e-11	-10.2925
UBALD2	chr17_76265596_T_C	76265596	T	C	0.271072	-0.0401145	0.0364479	5.87544e-12	-0.149228	0.0214111	-0.121234	0.0184613	-6.56693	5.13631e-11	-10.2893
SLU7	chr5_160422579_A_G	160422579	A	G	1.08508e-11	0.606336	0.0892361	5.93198e-05	0.171447	0.0425073	0.251876	0.0383758	6.5634	5.25935e-11	-10.2791
TSPYL1	chr6_116240548_T_A	116240548	T	A	3.09587e-09	-0.168553	0.0284409	0.00118613	-0.10053	0.0309146	-0.137372	0.0209307	-6.56315	5.26811e-11	-10.2783
ABT1	chr6_26583934_CTGGGG_C	26583934	CTGGGG	C	0.00169576	0.101751	0.032416	6.38066e-09	0.145702	0.0248681	0.129419	0.0197308	6.55922	5.40913e-11	-10.2669
PNRC1	chr6_89091559_C_T	89091559	C	T	0.721025	0.00866504	0.0242658	6.5633e-14	0.12106	0.015911	0.0872662	0.0133057	6.55855	5.43347e-11	-10.2649
SNX9	chr6_157928218_C_T	157928218	C	T	0.445814	-0.0431082	0.0565419	1.56969e-15	0.275094	0.033936	0.190824	0.0290974	6.55812	5.44909e-11	-10.2637
PTPN1	chr20_50588955_G_A	50588955	G	A	2.95934e-08	0.162524	0.0293162	0.000468483	0.148482	0.0423006	0.157968	0.0240952	6.55597	5.52796e-11	-10.2574
KLF2	chr19_16327850_T_A	16327850	T	A	4.6922e-07	-0.465143	0.0923179	1.74696e-08	-0.10368	0.0182424	-0.117264	0.0178963	-6.55239	5.66246e-11	-10.247
RPL31	chr2_101015034_G_A	101015034	G	A	0.378751	0.025967	0.0295013	3.15762e-11	0.0810389	0.0120644	0.0731484	0.0111667	6.55057	5.73197e-11	-10.2417
MRPL9	chr1_151757332_CAG_C	151757332	CAG	C	0.0140541	0.12019	0.0489397	1.04093e-09	0.180528	0.0292881	0.164617	0.0251315	6.55022	5.74519e-11	-10.2407
RAB18	chr10_27515370_A_G	27515370	A	G	0.000800446	0.189665	0.0565718	2.08477e-08	0.155401	0.0274942	0.161948	0.0247284	6.54905	5.79026e-11	-10.2373
RACK1	chr5_181246429_A_C	181246429	A	C	0.0279268	-0.0779904	0.0354774	9.02395e-10	-0.100338	0.0162167	-0.0964757	0.0147489	-6.54121	6.10251e-11	-10.2145
CGGBP1	chr3_88147061_A_C	88147061	A	C	0.00155682	-0.200408	0.0633425	1.37067e-08	-0.171229	0.0299031	-0.176547	0.0270413	-6.52879	6.63015e-11	-10.1785
MRPL43	chr10_100990866_T_C	100990866	T	C	1.37397e-07	0.168745	0.0320279	0.000122649	0.154116	0.039963	0.163024	0.024992	6.52303	6.89021e-11	-10.1618
TAF7	chr5_141288810_C_A	141288810	C	A	0.00237007	-0.25195	0.0828932	7.9544e-09	-0.181037	0.0311008	-0.189788	0.0291188	-6.51771	7.139e-11	-10.1464
FCMR	chr1_206908309_A_G	206908309	A	G	1.76562e-05	0.184401	0.0429575	2.45742e-07	0.101864	0.0195967	0.116082	0.0178291	6.51079	7.47554e-11	-10.1264
TRNAU1AP	chr1_28559104_T_C	28559104	T	C	0.000317735	0.137784	0.0382691	3.05766e-08	0.209538	0.0375263	0.174364	0.0267939	6.50761	7.63543e-11	-10.1172
CIAO1	chr2_96279974_C_T	96279974	C	T	4.98252e-08	-0.206759	0.037924	0.000164469	-0.136719	0.0361403	-0.170053	0.0261629	-6.49978	8.04356e-11	-10.0946
SRP54	chr14_34970363_C_T	34970363	C	T	3.68655e-05	0.323779	0.0784673	2.89636e-07	0.215579	0.0417262	0.239431	0.0368412	6.49899	8.08596e-11	-10.0923
RASSF5	chr1_206557363_G_C	206557363	G	C	1.42136e-11	0.341935	0.0506142	0.000175776	0.100891	0.0267886	0.153638	0.0236768	6.48896	8.64285e-11	-10.0633
ERCC1	chr19_45423658_C_A	45423658	C	A	9.34903e-07	-0.295135	0.0601719	2.29689e-05	-0.273773	0.0643462	-0.285169	0.0439496	-6.48855	8.66656e-11	-10.0622
UBE2E3	chr2_181020568_G_C	181020568	G	C	0.00133686	0.265427	0.0827404	1.08258e-08	0.158476	0.0274777	0.1691	0.0260773	6.48455	8.89953e-11	-10.0506
GUK1	chr1_228159651_A_G	228159651	A	G	2.03673e-08	0.260837	0.0465045	0.00012183	0.138817	0.0359803	0.184508	0.0284573	6.48366	8.95217e-11	-10.0481
CD79B	chr17_63993799_T_C	63993799	T	C	7.54348e-09	0.325591	0.0563467	0.000113199	0.15188	0.0391814	0.208498	0.0321686	6.48142	9.0864e-11	-10.0416
GAMT	chr19_1402663_C_CAT	1402663	C	CAT	1.11551e-16	0.615329	0.0742094	0.1222	0.095106	0.0614793	0.306837	0.047343	6.48114	9.10314e-11	-10.0408
ATXN3	chr14_92084314_G_A	92084314	G	A	3.25908e-07	-0.23993	0.0469731	3.04534e-05	-0.161113	0.0384523	-0.192737	0.0297543	-6.47763	9.31772e-11	-10.0307
TNFRSF1B	chr1_12132213_A_G	12132213	A	G	0.000496558	-0.172502	0.0495324	5.07392e-08	-0.138694	0.0252528	-0.145669	0.0224977	-6.47482	9.49248e-11	-10.0226
GZMK	chr5_55022072_C_T	55022072	C	T	0.0273406	0.146362	0.0663286	1.5693e-09	0.11742	0.0192617	0.119671	0.0184975	6.46956	9.82875e-11	-10.0075
RPL4	chr15_66559727_G_A	66559727	G	A	0.460969	-0.0271389	0.0368109	6.28584e-11	-0.0889824	0.0134589	-0.08169	0.0126405	-6.46256	1.02946e-10	-9.98739
PFKL	chr21_44327030_G_C	44327030	G	C	1.55992e-08	0.309857	0.054795	9.36154e-05	0.149767	0.0381761	0.202081	0.0313235	6.45144	1.10791e-10	-9.95549
CD7	chr17_82311608_A_G	82311608	A	G	0.13893	-0.115359	0.0779565	3.32095e-10	-0.194141	0.0305765	-0.183637	0.0284652	-6.45127	1.10914e-10	-9.95501
MRPS2	chr9_135501282_T_G	135501282	T	G	3.38669e-08	-0.33295	0.0603152	3.37301e-05	-0.155699	0.0373711	-0.204869	0.0317675	-6.44902	1.12579e-10	-9.94854
ARF4	chr3_57537204_A_T	57537204	A	T	1.09401e-10	0.287116	0.044491	0.0005835	0.102037	0.0295708	0.158745	0.0246273	6.44591	1.1491e-10	-9.93964
CHIC2	chr4_53990903_G_T	53990903	G	T	0.0113966	0.192265	0.0759852	4.74481e-09	0.210186	0.0355661	0.206965	0.0322121	6.42508	1.31799e-10	-9.88009
DESI1	chr22_41662945_G_A	41662945	G	A	1.41519e-10	-0.363872	0.0567287	0.00400283	-0.145525	0.0504445	-0.241939	0.0376964	-6.4181	1.37986e-10	-9.86016
FBXO7	chr22_32485613_C_T	32485613	C	T	0.0117675	0.118462	0.0470266	1.35216e-19	-0.280393	0.0302996	-0.163388	0.0254706	-6.41478	1.41025e-10	-9.8507
SAMD9L	chr7_93366033_CT_C	93366033	CT	C	0.0115727	-0.104992	0.0415824	4.00684e-10	-0.231409	0.03662	-0.17619	0.0274821	-6.41109	1.44487e-10	-9.84017
CTSC	chr11_88416874_A_G	88416874	A	G	3.64574e-06	0.119048	0.0257089	3.43668e-06	0.0745992	0.015974	0.0869797	0.0135682	6.41056	1.44985e-10	-9.83868
SLC44A2	chr19_10624854_A_G	10624854	A	G	0.137136	0.174512	0.117395	5.99968e-10	0.238479	0.0381327	0.232374	0.0362674	6.40725	1.48172e-10	-9.82923
ANKRD36C	chr2_96020498_A_T	96020498	A	T	2.85534e-06	0.103523	0.0221158	8.07725e-06	0.142887	0.0318419	0.116333	0.0181643	6.40446	1.50902e-10	-9.8213
ZNF800	chr7_127305456_G_A	127305456	G	A	4.15876e-05	0.177332	0.0432678	1.04719e-06	0.171507	0.0349011	0.173803	0.0271651	6.39803	1.57395e-10	-9.80301
PRKCA	chr17_66306369_G_A	66306369	G	A	0.000427873	-0.160075	0.0454466	1.079e-07	-0.137876	0.0257553	-0.143272	0.0224072	-6.39403	1.61567e-10	-9.79165
UBE2J2	chr1_1238231_G_A	1238231	G	A	1.07263e-07	-0.284769	0.0535888	7.65062e-05	-0.163756	0.0412257	-0.208747	0.0326754	-6.38851	1.67514e-10	-9.77595
EIF3L	chr22_37877742_T_C	37877742	T	C	3.09511e-13	0.24318	0.0333571	0.0289419	0.061935	0.0283126	0.13783	0.0215856	6.3853	1.71059e-10	-9.76685
CCDC57	chr17_82120174_A_AT	82120174	A	AT	8.93267e-06	0.428573	0.0964925	5.77123e-07	0.210669	0.0418616	0.245185	0.0384033	6.38446	1.72002e-10	-9.76447
TMX4	chr20_8017460_G_A	8017460	G	A	0.0575211	-0.0958408	0.0504603	1.24082e-10	-0.237507	0.0365089	-0.18883	0.0295788	-6.38394	1.72583e-10	-9.763
SF3A3	chr1_37990219_G_C	37990219	G	C	3.46349e-06	-0.198196	0.0427034	5.12197e-06	-0.128835	0.028096	-0.149789	0.0234715	-6.38176	1.75064e-10	-9.7568
MRPS33	chr7_140996574_A_G	140996574	A	G	0.00159313	0.211992	0.0671464	3.56506e-08	0.23958	0.0431197	0.231525	0.0362826	6.38115	1.75763e-10	-9.75507
NDUFS4	chr5_53560674_G_C	53560674	G	C	0.000384673	-0.218802	0.0616277	1.4157e-07	-0.209806	0.0395674	-0.212432	0.0332956	-6.38017	1.7689e-10	-9.7523
INPP5D	chr2_233157217_G_A	233157217	G	A	0.00418347	0.173982	0.0607482	1.18851e-09	0.369354	0.0601355	0.272658	0.0427372	6.37988	1.77226e-10	-9.75147
TOMM22	chr22_38511844_C_T	38511844	C	T	8.91686e-08	-0.316073	0.0591065	0.000525683	-0.286635	0.0823895	-0.30607	0.048026	-6.37301	1.85353e-10	-9.732
PPP6R2	chr22_50451457_G_C	50451457	G	C	0.000408171	0.151028	0.0427267	1.15477e-07	0.199431	0.0373421	0.17847	0.0281171	6.34739	2.19001e-10	-9.65955
PITPNC1	chr17_67394529_A_G	67394529	A	G	0.0139677	-0.108587	0.0441753	4.19472e-09	-0.161645	0.0272554	-0.147016	0.0231957	-6.33807	2.32655e-10	-9.63329
KLF12	chr13_74134186_A_AG	74134186	A	AG	3.90124e-06	-0.354012	0.0766828	5.87893e-06	-0.227252	0.0498793	-0.264939	0.0418121	-6.33641	2.35177e-10	-9.6286
GRSF1	chr4_71013755_G_A	71013755	G	A	3.58705e-12	0.257038	0.0369702	0.0291487	0.0751704	0.0344073	0.159582	0.025187	6.3359	2.35961e-10	-9.62716
PPP1R11	chr6_29873295_C_T	29873295	C	T	0.0847891	-0.11297	0.0655449	3.58734e-10	-0.244586	0.0385967	-0.210698	0.0332588	-6.33512	2.37152e-10	-9.62497
SLC38A2	chr12_46345962_C_A	46345962	C	A	0.000406422	-0.148906	0.0421129	1.17289e-07	-0.104478	0.0195735	-0.112371	0.0177499	-6.33076	2.43958e-10	-9.61269
C20orf27	chr20_3743112_C_T	3743112	C	T	0.21861	-0.0684454	0.0556361	1.79881e-15	-0.499952	0.0618099	-0.261578	0.0413516	-6.32571	2.52071e-10	-9.59848
ITGB7	chr12_53142564_C_T	53142564	C	T	0.768815	0.0117871	0.0401024	4.78472e-13	0.18918	0.0258017	0.137245	0.0216985	6.32511	2.53054e-10	-9.59679
MMADHC	chr2_149603356_T_C	149603356	T	C	4.36761e-14	0.269099	0.0356444	0.0459122	0.0582098	0.0291227	0.142632	0.0225524	6.32448	2.54083e-10	-9.59502
SP100	chr2_230545984_C_CT	230545984	C	CT	0.00172414	0.101379	0.0323476	2.43989e-08	0.153001	0.0272044	0.131615	0.0208203	6.3215	2.59037e-10	-9.58664
RABGGTB	chr1_75841157_TTCCC_T	75841157	TTCCC	T	0.000320528	0.103901	0.0288765	8.95147e-08	0.163986	0.0304355	0.132365	0.0209482	6.31868	2.63799e-10	-9.57873
NACA	chr12_56690389_AT_A	56690389	AT	A	0.127412	-0.0553773	0.0363276	1.17778e-09	-0.0711814	0.0115864	-0.0697222	0.0110386	-6.31624	2.67997e-10	-9.57187
LGALS1	chr22_37681711_A_G	37681711	A	G	4.82927e-08	0.25477	0.0466827	9.9789e-06	0.0953173	0.0214622	0.12314	0.0195001	6.31483	2.70466e-10	-9.56789
TNRC6B	chr22_40191096_G_T	40191096	G	T	0.172165	-0.0612228	0.0448427	3.79101e-10	-0.131991	0.0208579	-0.119404	0.0189122	-6.31359	2.72643e-10	-9.56441
GID8	chr20_62938171_G_C	62938171	G	C	0.00159786	-0.217547	0.0689248	5.84143e-08	-0.196509	0.0359477	-0.201008	0.0318732	-6.30649	2.85427e-10	-9.5445
SNU13	chr22_41620695_C_G	41620695	C	G	8.83019e-05	-0.236168	0.0602366	2.913e-07	-0.134654	0.0260684	-0.150667	0.0239241	-6.2977	3.02087e-10	-9.51987
ODC1	chr2_10448065_C_A	10448065	C	A	0.00264186	0.210174	0.0699042	2.7651e-08	0.141099	0.0251883	0.149037	0.0236969	6.2893	3.1891e-10	-9.49633
RHOH	chr4_40225432_C_G	40225432	C	G	0.0212772	-0.114516	0.0497241	1.09948e-09	-0.233923	0.0380062	-0.189889	0.0301958	-6.28858	3.20387e-10	-9.49433
PFDN1	chr5_140148136_G_A	140148136	G	A	1.43675e-05	-0.28372	0.0654009	2.85258e-06	-0.18644	0.039592	-0.21253	0.0338693	-6.275	3.49643e-10	-9.45637
FBXO9	chr6_53087519_G_T	53087519	G	T	0.000107226	0.292522	0.0755162	7.79646e-07	0.237562	0.0477701	0.253269	0.0403708	6.27357	3.52857e-10	-9.4524
ZNF131	chr5_43160188_C_CA	43160188	C	CA	0.00398553	0.119995	0.041675	4.25956e-09	0.236507	0.0398958	0.180791	0.0288191	6.27332	3.53433e-10	-9.45169
SNX2	chr5_122792704_G_A	122792704	G	A	0.00203724	-0.139038	0.0450727	5.59677e-08	-0.164105	0.0299771	-0.156417	0.0249607	-6.26655	3.69127e-10	-9.43282
HLA-DRA	chr6_32686015_A_G	32686015	A	G	4.75077e-09	0.322656	0.0551014	0.00420112	0.174297	0.0607419	0.255683	0.0408114	6.265	3.72826e-10	-9.42849
NIPAL3	chr1_24500792_A_G	24500792	A	G	2.53509e-07	-0.201787	0.0391433	0.000401146	-0.210072	0.059146	-0.20431	0.0326422	-6.25909	3.8722e-10	-9.41204
SH3BGRL3	chr1_26313782_CT_C	26313782	CT	C	0.753669	-0.00816392	0.0260159	2.01383e-11	0.0651404	0.00959994	0.0563553	0.00900634	6.25729	3.91724e-10	-9.40702
MRPL41	chr9_137580074_A_G	137580074	A	G	0.0124158	0.10796	0.0431823	1.08099e-09	0.239011	0.0388153	0.180445	0.0288674	6.25083	4.08269e-10	-9.38905
SNRPD1	chr18_21655349_A_G	21655349	A	G	1.48916e-08	0.146546	0.0258787	0.00126955	0.0798897	0.0247161	0.111687	0.0178738	6.24865	4.14026e-10	-9.38297
INTS10	chr8_19825265_A_G	19825265	A	G	0.00161498	0.257274	0.0815917	8.1261e-08	0.291902	0.0539972	0.281355	0.0450293	6.24826	4.15042e-10	-9.38191
FLOT1	chr6_30759834_C_CT	30759834	C	CT	0.209154	0.129765	0.103325	8.39817e-10	0.244986	0.0395197	0.230281	0.0369119	6.23868	4.41283e-10	-9.35528
PPT1	chr1_40099836_A_G	40099836	A	G	0.0153703	0.132367	0.0546173	5.05533e-09	0.221208	0.0374998	0.192745	0.0309145	6.23478	4.5241e-10	-9.34447
ATF6B	chr6_31970330_A_G	31970330	A	G	3.22983e-11	0.299527	0.0451388	0.0167007	0.0979695	0.0408649	0.188757	0.0302944	6.23074	4.64229e-10	-9.33327
TRMT10B	chr9_37753765_C_G	37753765	C	G	3.55693e-06	-0.260979	0.0562974	2.02736e-05	-0.186901	0.0436372	-0.214704	0.0344895	-6.22519	4.80974e-10	-9.31788
GLUD1	chr10_87013389_G_A	87013389	G	A	0.22338	-0.0744603	0.0611539	2.93749e-10	-0.199348	0.0312999	-0.173423	0.0278625	-6.22426	4.83825e-10	-9.31531
NARF	chr17_82490103_C_T	82490103	C	T	6.8319e-05	-0.28208	0.0708376	5.72822e-07	-0.160271	0.0318379	-0.180742	0.0290396	-6.22397	4.84744e-10	-9.31449
ILF3-DT	chr19_10734476_GA_G	10734476	GA	G	0.135034	-0.0807824	0.0540516	6.48807e-20	0.420199	0.0449935	0.215145	0.0345805	6.22157	4.92206e-10	-9.30785
DBNL	chr7_44027772_T_G	44027772	T	G	0.000541919	-0.130059	0.0375987	2.82321e-07	-0.145204	0.0280781	-0.139782	0.0224972	-6.2133	5.18819e-10	-9.28498
PSMG3	chr7_1563705_A_C	1563705	A	C	3.50103e-09	-0.492995	0.0834709	0.00529865	-0.246656	0.0882605	-0.376691	0.0606454	-6.21136	5.25264e-10	-9.27962
RIOK3	chr18_23465593_G_A	23465593	G	A	6.25524e-05	0.114982	0.0287242	1.54982e-06	0.154735	0.0320044	0.132718	0.021377	6.20843	5.35172e-10	-9.27151
CLSTN1	chr1_9770029_CA_C	9770029	CA	C	1.25665e-06	0.23068	0.0475973	0.000103582	0.199664	0.0512191	0.216307	0.0348665	6.20386	5.50938e-10	-9.2589
CGRRF1	chr14_54515120_C_T	54515120	C	T	1.28195e-11	0.35785	0.052853	0.0568808	0.103614	0.0543478	0.234276	0.0378902	6.18304	6.28802e-10	-9.20149
AKAP13	chr15_85597560_G_A	85597560	G	A	3.34647e-05	-0.146831	0.0353937	3.76569e-06	-0.113141	0.0243272	-0.12395	0.0200482	-6.18262	6.30476e-10	-9.20033
DGLUCY	chr14_91170188_C_T	91170188	C	T	1.45829e-08	-0.25079	0.0442591	0.000535949	-0.115281	0.0331862	-0.164049	0.0265513	-6.17856	6.46883e-10	-9.18917
C12orf75	chr12_105426187_T_TG	105426187	T	TG	0.0719994	-0.0756065	0.0420241	1.77592e-09	-0.144732	0.0238224	-0.127921	0.0207242	-6.17255	6.7198e-10	-9.17264
FAM177A1	chr14_35112932_A_G	35112932	A	G	0.0147947	0.0897718	0.0368315	2.014e-09	0.193714	0.0319954	0.14901	0.0241543	6.16911	6.86752e-10	-9.1632
FAM219B	chr15_74895129_CT_C	74895129	CT	C	6.30046e-06	0.20055	0.0444083	2.01104e-05	0.152619	0.035618	0.171382	0.0277851	6.16814	6.90959e-10	-9.16055
LTBP4	chr19_40608159_G_T	40608159	G	T	0.000183823	-0.307348	0.0821727	5.83785e-07	-0.204551	0.0406642	-0.224773	0.0364458	-6.16732	6.94551e-10	-9.1583
NECAP2	chr1_16451317_G_C	16451317	G	C	0.000804277	0.26664	0.0795627	1.67607e-07	0.180728	0.034289	0.194185	0.0314892	6.16673	6.9716e-10	-9.15667
RPS15A	chr16_18796123_C_T	18796123	C	T	0.821462	0.00595274	0.0263787	1.41203e-10	0.0633869	0.00977418	0.0564534	0.00916524	6.15951	7.29689e-10	-9.13686
MCRIP1	chr17_81866231_C_T	81866231	C	T	0.000228043	0.158712	0.0430611	9.11574e-07	0.178022	0.0360231	0.170072	0.0276299	6.15537	7.49029e-10	-9.1255
POLM	chr7_43940890_C_CA	43940890	C	CA	0.0660594	-0.086119	0.0468542	1.56871e-10	-0.250838	0.0387779	-0.183877	0.0298736	-6.15515	7.50054e-10	-9.12491
TMC8	chr17_78125237_G_A	78125237	G	A	9.10443e-07	0.184592	0.0375946	0.000219752	0.183976	0.0495999	0.184367	0.0299609	6.1536	7.57412e-10	-9.12067
MYLIP	chr6_16131029_GAA_G	16131029	GAA	G	0.00712097	-0.115614	0.0429611	3.01572e-08	-0.155184	0.0277796	-0.143517	0.0233276	-6.15226	7.63889e-10	-9.11697
NOP56	chr20_2652650_G_C	2652650	G	C	0.0177065	0.147079	0.0620142	1.03672e-08	0.225433	0.0390363	0.203197	0.0330361	6.15075	7.71167e-10	-9.11285
MRFAP1	chr4_6627732_T_TAATAA	6627732	T	TAATAA	2.73676e-08	-0.218166	0.0392562	0.000612095	-0.10741	0.0312463	-0.150365	0.0244474	-6.15056	7.72076e-10	-9.11234
GABARAPL2	chr16_75555173_G_A	75555173	G	A	1.22838e-06	0.325263	0.0670507	2.29113e-05	0.172264	0.0404827	0.213137	0.034656	6.15009	7.74405e-10	-9.11103
NASP	chr1_45732541_T_C	45732541	T	C	2.80402e-10	-0.183847	0.0291393	0.155407	-0.0690673	0.0485775	-0.153475	0.0249884	-6.14186	8.15604e-10	-9.08852
EVI2B	chr17_31380866_A_G	31380866	A	G	0.00359229	-0.165871	0.056963	3.42008e-08	-0.265618	0.0477417	-0.224462	0.03659	-6.13451	8.54198e-10	-9.06844
TMEM170A	chr16_75455744_G_A	75455744	G	A	9.62802e-06	-0.227267	0.0513556	1.0728e-05	-0.150719	0.0340589	-0.174102	0.0283841	-6.13381	8.58008e-10	-9.06651
SYNE1	chr6_152609632_C_T	152609632	C	T	4.18732e-08	0.203381	0.0370946	0.000228576	0.0926412	0.0250444	0.127314	0.0207566	6.13369	8.58651e-10	-9.06618
FLOT2	chr17_28887891_C_G	28887891	C	G	0.000253997	0.236321	0.0646004	8.15193e-07	0.187465	0.0377637	0.199908	0.0326019	6.1318	8.68898e-10	-9.06103
EXOC7	chr17_76096165_G_A	76096165	G	A	4.12192e-07	0.263298	0.0520019	6.1185e-05	0.135079	0.0335521	0.172767	0.0281931	6.12798	8.90025e-10	-9.0506
ANAPC5	chr12_121352124_C_A	121352124	C	A	1.18401e-05	0.175706	0.0401108	2.00899e-05	0.16378	0.0382206	0.169455	0.0276702	6.12412	9.11867e-10	-9.04007
DTYMK	chr2_241680597_C_T	241680597	C	T	8.66364e-08	-0.283246	0.0529162	0.000341095	-0.146505	0.0407553	-0.197417	0.0322887	-6.11413	9.7085e-10	-9.01285
CALM1	chr14_90405134_T_C	90405134	T	C	3.26428e-09	0.170457	0.0288045	0.00129744	0.0685824	0.0212592	0.104507	0.017105	6.10974	9.9795e-10	-9.00089
HNRNPK	chr9_83866958_C_A	83866958	C	A	0.080914	-0.0924623	0.0529746	5.94795e-09	-0.117675	0.0200432	-0.114518	0.0187463	-6.10882	1.00367e-09	-8.99841
ZC3H13	chr13_46052326_G_T	46052326	G	T	9.62026e-06	-0.13386	0.0302472	2.75027e-05	-0.123255	0.0292528	-0.12838	0.0210276	-6.10532	1.02593e-09	-8.98888
YWHAE	chr17_1352208_G_C	1352208	G	C	2.67662e-08	-0.239834	0.043125	0.000244805	-0.102147	0.027747	-0.142458	0.0233343	-6.10509	1.02741e-09	-8.98826
LSM5	chr7_32492535_A_AC	32492535	A	AC	0.00442221	0.118693	0.0416999	8.42703e-08	0.116215	0.0215246	0.116736	0.0191268	6.10328	1.03913e-09	-8.98333
LEPROTL1	chr8_30015494_C_T	30015494	C	T	0.15619	0.0692326	0.048824	3.33794e-09	0.105905	0.0177411	0.101628	0.0166744	6.09483	1.09553e-09	-8.96037
BTG3	chr21_17585152_G_T	17585152	G	T	7.81425e-14	0.308179	0.0412367	0.541932	0.0296695	0.0486297	0.191682	0.0314513	6.09457	1.09732e-09	-8.95967
POLR2B	chr4_56879297_G_A	56879297	G	A	0.000406034	-0.118721	0.0335737	7.56002e-07	-0.138476	0.0278112	-0.130437	0.0214174	-6.09022	1.12756e-09	-8.94786
PPP2R2A	chr8_26332696_T_G	26332696	T	G	4.08708e-07	0.234088	0.0462181	0.000227797	0.142424	0.0384934	0.179966	0.0295783	6.08441	1.16923e-09	-8.9321
NAGPA	chr16_5037821_T_C	5037821	T	C	7.17085e-05	-0.226921	0.0571511	4.23929e-06	-0.196883	0.0425623	-0.207599	0.0341359	-6.08155	1.1903e-09	-8.92434
BSG	chr19_582693_C_T	582693	C	T	3.69534e-05	-0.132752	0.0321765	5.85439e-06	-0.0967121	0.0212231	-0.107638	0.0177164	-6.07562	1.23511e-09	-8.90829
TMEM107	chr17_8197268_GT_G	8197268	GT	G	7.03634e-07	-0.328623	0.0662499	6.07367e-05	-0.171194	0.042504	-0.217099	0.0357744	-6.06856	1.29062e-09	-8.8892
SEC23A	chr14_39296605_CTT_C	39296605	CTT	C	1.72137e-08	-0.254418	0.0451264	0.0101342	-0.15801	0.0613324	-0.220558	0.0363479	-6.06796	1.29545e-09	-8.88758
VTI1B	chr14_67724651_G_A	67724651	G	A	9.1206e-08	-0.182299	0.0341165	0.000765698	-0.100046	0.0296376	-0.135422	0.0223741	-6.05264	1.42487e-09	-8.84622
PITHD1	chr1_23773733_C_T	23773733	C	T	0.00319582	-0.103639	0.0351528	4.78538e-08	-0.17843	0.0324248	-0.144049	0.0238339	-6.04385	1.50478e-09	-8.82253
GLUL	chr1_182145656_T_TAC	182145656	T	TAC	5.3743e-05	-0.211034	0.0522527	3.40754e-06	-0.135107	0.0289195	-0.152911	0.0253027	-6.04326	1.51034e-09	-8.82093
CCT5	chr5_10249678_G_T	10249678	G	T	5.75354e-07	0.126287	0.0252609	0.000479452	0.0937781	0.0267637	0.110971	0.0183705	6.04072	1.53424e-09	-8.81411
APOL3	chr22_36166188_G_T	36166188	G	T	0.100331	-0.127211	0.0774142	7.1475e-09	-0.177293	0.0303613	-0.170617	0.0282652	-6.03627	1.57713e-09	-8.80213
CCNB1IP1	chr14_20296426_A_C	20296426	A	C	0.021165	0.119048	0.0516471	6.12912e-09	0.238509	0.0406602	0.192799	0.0319477	6.03482	1.59137e-09	-8.79823
GZMB	chr14_24622427_A_T	24622427	A	T	0.486344	-0.0437548	0.0628539	2.50244e-09	-0.0794448	0.013201	-0.077937	0.0129191	-6.03268	1.61265e-09	-8.79246
SIPA1	chr11_65638129_G_T	65638129	G	T	0.00357904	-0.161889	0.0555735	1.39205e-07	-0.131695	0.0248215	-0.136717	0.0226636	-6.03242	1.61522e-09	-8.79177
GLS	chr2_190967766_T_C	190967766	T	C	8.47796e-08	0.240444	0.044887	7.79599e-05	0.09483	0.023901	0.126995	0.0210967	6.01969	1.74751e-09	-8.75758
CRIP1	chr14_105488612_A_G	105488612	A	G	0.00432457	0.0990128	0.0346992	1.37017e-07	0.110986	0.0209067	0.107797	0.0179075	6.01967	1.74768e-09	-8.75754
TMEM141	chr9_136799144_T_C	136799144	T	C	5.72683e-07	-0.214396	0.0428774	0.000373593	-0.141898	0.0397399	-0.175398	0.0291465	-6.0178	1.76804e-09	-8.75251
HCLS1	chr3_121813712_A_G	121813712	A	G	0.00772987	0.120174	0.0451163	8.57853e-08	0.126755	0.0234912	0.125351	0.020836	6.0161	1.78668e-09	-8.74795
AFG3L2	chr18_12304531_G_A	12304531	G	A	1.0354e-08	0.283065	0.0494452	0.00920604	0.14499	0.0555612	0.222042	0.0369368	6.01141	1.83915e-09	-8.73538
ST13	chr22_40835049_A_G	40835049	A	G	0.000398471	0.192479	0.0543558	6.53272e-07	0.11836	0.0236338	0.130144	0.0216737	6.0047	1.9168e-09	-8.71742
PLEKHB1	chr11_73647618_G_C	73647618	G	C	1.89478e-05	0.322274	0.0753515	9.24066e-06	0.195391	0.0438291	0.227467	0.0378862	6.00396	1.92563e-09	-8.71543
CHMP3	chr2_86550842_C_T	86550842	C	T	0.388278	-0.0576856	0.0668629	1.08398e-10	-0.270323	0.0414185	-0.211356	0.0352103	-6.00268	1.94091e-09	-8.712
LIMS1	chr2_108430293_G_A	108430293	G	A	8.02144e-06	-0.203467	0.0455733	9.25603e-06	-0.103836	0.0232938	-0.124473	0.0207415	-6.00118	1.95887e-09	-8.70799
UQCR10	chr22_29776600_T_C	29776600	T	C	1.73662e-05	0.12216	0.0284337	2.25742e-05	0.159146	0.0373701	0.135721	0.0226284	5.99783	1.99971e-09	-8.69903
RPL13A	chr19_49511720_G_A	49511720	G	A	0.38966	0.0624245	0.0725669	1.70687e-10	-0.128844	0.0199596	-0.115392	0.0192449	-5.99596	2.02288e-09	-8.69403
CCDC85B	chr11_65974392_C_A	65974392	C	A	1.07778e-05	-0.196312	0.0446067	1.15493e-05	-0.109809	0.0249057	-0.130367	0.0217457	-5.99505	2.03419e-09	-8.69161
PTPN2	chr18_12857003_G_T	12857003	G	T	0.00721704	-0.123388	0.0459262	7.99119e-08	-0.163738	0.0302715	-0.151517	0.0252749	-5.99476	2.0379e-09	-8.69082
FAM162A	chr3_122499141_T_G	122499141	T	G	0.000127805	-0.281723	0.0735444	1.89405e-06	-0.171621	0.0358009	-0.192713	0.0321895	-5.98683	2.13969e-09	-8.66965
NIPSNAP2	chr7_56164106_G_A	56164106	G	A	7.8507e-08	-0.273594	0.0509436	0.000623482	-0.133413	0.0388681	-0.18499	0.0309011	-5.98652	2.14378e-09	-8.66882
MCL1	chr1_150579787_GGCCGGGGCCGGGGCCTGA_G	150579787	GGCCGGGGCCGGGGCCTGA	G	0.953067	0.00250589	0.0425768	1.34121e-10	0.119319	0.0183759	0.100977	0.0168716	5.985	2.16388e-09	-8.66477
PMM1	chr22_41649849_AT_A	41649849	AT	A	1.79567e-07	0.352694	0.0675745	0.000591776	0.191709	0.0556201	0.256726	0.042944	5.97815	2.2569e-09	-8.64649
CHID1	chr11_866794_A_G	866794	A	G	7.64213e-06	0.27445	0.06133	2.39686e-05	0.164259	0.038695	0.195634	0.0327258	5.97797	2.25931e-09	-8.64602
REPIN1	chr7_150380769_T_A	150380769	T	A	1.86976e-11	-0.550057	0.0819043	0.0332842	-0.148598	0.0697089	-0.317243	0.0530851	-5.97612	2.2852e-09	-8.64108
MLX	chr17_42534324_G_A	42534324	G	A	2.34618e-05	-0.22412	0.0529946	1.97896e-05	-0.170683	0.0397998	-0.189954	0.0318243	-5.96882	2.38972e-09	-8.62165
PIK3R1	chr5_68269884_TA_T	68269884	TA	T	0.000473211	-0.0692	0.019797	9.59699e-07	-0.0965682	0.0195816	-0.0830338	0.0139218	-5.9643	2.45692e-09	-8.60961
COPS3	chr17_17203583_CCTAA_C	17203583	CCTAA	C	0.000121179	-0.177465	0.04617	4.88187e-06	-0.144473	0.0314361	-0.154923	0.0259847	-5.96208	2.49041e-09	-8.60373
TMEM14C	chr6_10643602_A_G	10643602	A	G	0.00105345	0.231638	0.0707108	4.57787e-07	0.32572	0.0641449	0.283249	0.0475094	5.96195	2.49238e-09	-8.60339
NPM1	chr5_171374268_C_CT	171374268	C	CT	0.110024	0.0722833	0.0452312	1.21858e-11	-0.107738	0.0157028	-0.0883747	0.0148343	-5.95746	2.56181e-09	-8.59145
DHRS1	chr14_24299746_A_C	24299746	A	C	0.0114577	0.223297	0.0883148	8.56776e-08	0.205411	0.0380667	0.208213	0.0349576	5.95617	2.58211e-09	-8.58803
INSIG1	chr7_155297238_G_C	155297238	G	C	0.00198122	0.157265	0.0508449	4.2515e-07	0.148388	0.0291397	0.150583	0.025282	5.95612	2.58293e-09	-8.58789
CD27	chr12_6519947_G_C	6519947	G	C	0.17122	0.0521166	0.0380887	4.51416e-09	0.102899	0.0173867	0.094142	0.0158167	5.95205	2.64797e-09	-8.57709
RPL18	chr19_48612661_CAA_C	48612661	CAA	C	0.142226	0.0426875	0.0290876	3.7475e-09	0.0907591	0.0152539	0.0803904	0.013509	5.95087	2.66727e-09	-8.57393
PYCR2	chr1_225920087_T_C	225920087	T	C	0.0234785	0.106859	0.0471668	4.693e-09	0.241843	0.0409099	0.183892	0.0309048	5.95028	2.67689e-09	-8.57237
ARF6	chr14_49775823_C_T	49775823	C	T	0.0460446	0.158302	0.07935	2.25034e-08	0.105986	0.0187967	0.108766	0.0182905	5.94656	2.73841e-09	-8.5625
ATP5F1E	chr20_58970710_G_A	58970710	G	A	0.385743	-0.0487539	0.0562093	1.41657e-09	-0.151629	0.0248043	-0.134861	0.022693	-5.94286	2.80099e-09	-8.55269
PDLIM2	chr8_22590134_CTG_C	22590134	CTG	C	0.00080464	-0.110037	0.0328352	1.06494e-06	-0.11755	0.0239375	-0.114943	0.019343	-5.94233	2.80992e-09	-8.55131
DNAJB9	chr7_108550551_T_C	108550551	T	C	0.00252737	-0.0851416	0.0281922	3.69597e-07	-0.0903389	0.0176461	-0.0888759	0.0149577	-5.94183	2.81856e-09	-8.54997
PSMD13	chr11_219089_T_C	219089	T	C	4.29886e-13	-0.220451	0.0304246	0.124291	-0.0411837	0.0267714	-0.119414	0.0200984	-5.94145	2.82513e-09	-8.54896
NOC2L	chr1_958339_G_A	958339	G	A	7.33323e-08	-0.321036	0.059641	0.00513329	-0.2003	0.0714093	-0.271423	0.0457754	-5.92945	3.03943e-09	-8.51721
CYP20A1	chr2_203244732_CTT_C	203244732	CTT	C	0.000814892	0.365644	0.109223	1.15943e-06	0.332723	0.0679914	0.341917	0.0577213	5.92359	3.14993e-09	-8.5017
MAF1	chr8_143980103_T_C	143980103	T	C	2.61126e-05	-0.24876	0.0591587	5.24637e-06	-0.125147	0.0273221	-0.146878	0.0248045	-5.92145	3.1912e-09	-8.49605
PPM1K	chr4_88320888_G_A	88320888	G	A	0.14554	-0.0671259	0.0461198	2.39998e-10	-0.234389	0.0366163	-0.16972	0.0286771	-5.91831	3.25273e-09	-8.48775
TPM3	chr1_154173619_G_A	154173619	G	A	4.08438e-06	0.160986	0.0349435	1.94102e-05	0.076435	0.0178049	0.0938621	0.0158642	5.91659	3.28689e-09	-8.48321
RNF149	chr2_101310349_G_A	101310349	G	A	0.00464258	-0.115751	0.0408893	1.9361e-07	-0.151827	0.0289556	-0.139778	0.0236306	-5.91514	3.31591e-09	-8.4794
ARID5B	chr10_62149759_TA_T	62149759	TA	T	0.972742	0.00236874	0.0693233	4.08676e-10	0.167834	0.0265727	0.146637	0.0248123	5.90983	3.42452e-09	-8.4654
YAF2	chr12_42450596_A_G	42450596	A	G	1.56747e-05	0.162283	0.0375743	3.52739e-05	0.115423	0.0277734	0.13198	0.0223344	5.90925	3.43673e-09	-8.46385
RNF181	chr2_85701860_C_T	85701860	C	T	3.41879e-13	-0.395994	0.0544188	0.139699	-0.0705364	0.0477201	-0.212012	0.0358792	-5.90905	3.44094e-09	-8.46332
MYL12A	chr18_3059807_T_C	3059807	T	C	0.0284642	0.0483598	0.0220737	4.71135e-08	0.0598945	0.0108786	0.0576404	0.00975794	5.90703	3.48339e-09	-8.458
C1GALT1	chr7_7214858_G_A	7214858	G	A	0.381862	0.0512896	0.0586522	3.0999e-10	0.223774	0.0351825	0.178133	0.0301707	5.90417	3.54429e-09	-8.45047
COPZ1	chr12_54355050_A_G	54355050	A	G	5.87195e-07	0.140045	0.0280349	0.00165078	0.128579	0.0407452	0.136361	0.023096	5.9041	3.5457e-09	-8.4503
PRKRA	chr2_178472901_GT_G	178472901	GT	G	8.22591e-06	0.203118	0.0455501	0.000112307	0.175239	0.0451847	0.189066	0.0320788	5.8938	3.77412e-09	-8.42318
NAXE	chr1_156569805_C_T	156569805	C	T	0.00450887	0.130395	0.0459109	1.40925e-07	0.203619	0.0383943	0.173484	0.0294526	5.89028	3.85543e-09	-8.41393
S100A11	chr1_152023491_A_G	152023491	A	G	0.000102892	-0.134268	0.0345725	1.46691e-06	-0.0615468	0.0127006	-0.0701939	0.0119216	-5.88795	3.91007e-09	-8.40782
SSR3	chr3_156550281_T_G	156550281	T	G	0.00134415	-0.137391	0.0428492	9.09948e-07	-0.12661	0.0256179	-0.129449	0.0219879	-5.88728	3.92603e-09	-8.40605
SAMD9	chr7_93121893_T_TG	93121893	T	TG	2.8762e-08	-0.171719	0.030947	0.00332571	-0.080577	0.0273771	-0.12059	0.0205051	-5.881	4.07796e-09	-8.38956
ANKRD12	chr18_9309078_C_T	9309078	C	T	0.000806778	-0.115876	0.0345851	1.5095e-06	-0.102889	0.0212574	-0.10645	0.0181101	-5.87795	4.15382e-09	-8.38155
ESF1	chr20_13720839_G_T	13720839	G	T	1.24942e-07	-0.295976	0.0559912	0.00354333	-0.178662	0.0611151	-0.242442	0.0412846	-5.87246	4.29367e-09	-8.36717
FAM136A	chr2_70301469_T_C	70301469	T	C	2.52512e-07	0.419976	0.0814566	0.00132852	0.24421	0.0758617	0.32585	0.055515	5.86959	4.36877e-09	-8.35964
EXOSC1	chr10_97413684_C_A	97413684	C	A	3.09322e-14	-0.319309	0.0420456	0.189525	-0.0459723	0.0350156	-0.157911	0.0269068	-5.86883	4.38891e-09	-8.35764
PSMD6	chr3_64018307_G_A	64018307	G	A	1.4968e-10	-0.297066	0.0463753	0.00288795	-0.0836267	0.0279965	-0.140637	0.0239676	-5.86778	4.41665e-09	-8.35491
RAB5A	chr3_19928490_C_T	19928490	C	T	0.000120355	0.132339	0.0344149	7.82802e-06	0.171188	0.0380908	0.149799	0.0255359	5.8662	4.45891e-09	-8.35077
CLINT1	chr5_157819964_G_T	157819964	G	T	7.28283e-06	0.175618	0.0391546	0.000173179	0.179068	0.0474989	0.177014	0.0302128	5.85891	4.65927e-09	-8.33168
GRAP2	chr22_39911383_A_C	39911383	A	C	0.0974086	0.045583	0.0275002	3.2164e-10	0.154831	0.0243656	0.106786	0.0182371	5.85541	4.7583e-09	-8.32255
NDUFS2	chr1_161179281_TTTCCTTCCTTCCTTCCTTCCTTCC_T	161179281	TTTCCTTCCTTCCTTCCTTCCTTCC	T	2.67023e-07	-0.186609	0.0362675	0.00097591	-0.102224	0.0309063	-0.137724	0.0235234	-5.85477	4.77682e-09	-8.32086
VPS36	chr13_52266329_TTGTGTGTGTGTGTG_T	52266329	TTGTGTGTGTGTGTG	T	6.92375e-06	-0.136288	0.030313	0.000160377	-0.166905	0.0440456	-0.146129	0.0249708	-5.85197	4.8577e-09	-8.31357
THUMPD1	chr16_20851273_C_T	20851273	C	T	0.876907	0.00915299	0.059093	1.14144e-11	0.263457	0.0383439	0.18811	0.0321657	5.84813	4.97115e-09	-8.30354
NUDT5	chr10_12151645_C_G	12151645	C	G	0.021444	-0.05529	0.0240384	8.4994e-10	-0.167458	0.0270218	-0.104842	0.0179602	-5.83747	5.29987e-09	-8.27574
SLC25A38	chr3_39469232_ATG_A	39469232	ATG	A	0.000103781	-0.235802	0.060749	6.83243e-06	-0.151626	0.0335184	-0.171271	0.0293476	-5.83595	5.34855e-09	-8.27176
MAP4K4	chr2_101713595_TAA_T	101713595	TAA	T	0.000433139	0.110577	0.0314226	2.51484e-06	0.151715	0.0320395	0.130746	0.0224341	5.82802	5.60899e-09	-8.25112
TIA1	chr2_70221470_C_CA	70221470	C	CA	0.000821839	0.200168	0.059835	1.14618e-06	0.292675	0.0597793	0.246465	0.04229	5.82796	5.61092e-09	-8.25097
TACC3	chr4_1721378_T_TG	1721378	T	TG	4.37729e-05	-0.153503	0.0375625	3.81007e-05	-0.159443	0.0385323	-0.156397	0.026897	-5.81467	6.07525e-09	-8.21644
CIRBP	chr19_1272041_T_C	1272041	T	C	0.415845	0.0275673	0.033881	2.37246e-09	0.0943086	0.0156476	0.0825755	0.0142058	5.81282	6.14277e-09	-8.21164
MCUB	chr4_109610643_T_A	109610643	T	A	1.55464e-05	-0.147128	0.0340511	1.99659e-23	0.249389	0.0243591	0.115162	0.0198117	5.81282	6.14299e-09	-8.21162
UBC	chr12_124926496_A_G	124926496	A	G	0.000405052	0.116209	0.0328574	1.05077e-06	0.056576	0.0115146	0.0630985	0.0108667	5.80662	6.37484e-09	-8.19553
FOS	chr14_75270831_G_A	75270831	G	A	0.032508	0.0674659	0.031554	7.74116e-08	0.0535027	0.00988076	0.0547496	0.00942927	5.80634	6.38519e-09	-8.19483
EIF4EBP2	chr10_70442556_A_G	70442556	A	G	0.0123072	0.123143	0.049194	1.70042e-07	0.155692	0.0295544	0.14706	0.0253341	5.80483	6.44327e-09	-8.19089
CCDC69	chr5_151232315_T_C	151232315	T	C	0.000682685	0.149343	0.0439705	2.89859e-06	0.154913	0.0329204	0.152912	0.0263528	5.8025	6.53341e-09	-8.18486
NMT1	chr17_45045426_A_G	45045426	A	G	0.00160545	-0.172437	0.0546566	7.7143e-07	-0.111126	0.0223363	-0.1199	0.0206764	-5.79889	6.6754e-09	-8.17552
HSP90AB1	chr6_44254424_C_CTG	44254424	C	CTG	1.01811e-09	-0.148705	0.0243517	0.0220775	-0.0505532	0.0220494	-0.0947709	0.0163448	-5.79824	6.70153e-09	-8.17383
CD2	chr1_116746994_T_C	116746994	T	C	4.24644e-06	-0.11503	0.0250123	0.000132882	-0.0686495	0.0178937	-0.0843509	0.0145531	-5.79609	6.78774e-09	-8.16827
SNW1	chr14_77723614_T_G	77723614	T	G	0.00132692	-0.10768	0.0335442	1.03654e-06	-0.151027	0.0307206	-0.131254	0.0226553	-5.79353	6.89204e-09	-8.16165
WSB1	chr17_27291198_GA_G	27291198	GA	G	0.258396	-0.0431129	0.0381466	1.26789e-09	-0.147754	0.0240981	-0.117906	0.0203733	-5.78727	7.15412e-09	-8.14544
NINJ1	chr9_93121676_A_T	93121676	A	T	0.0292515	0.166268	0.0762669	5.3576e-08	0.272025	0.0496186	0.240574	0.0415912	5.78425	7.2836e-09	-8.13765
CHD3	chr17_7919659_A_AAATG	7919659	A	AAATG	0.00214686	-0.128626	0.0419097	1.13499e-06	-0.136989	0.0279689	-0.134412	0.0232641	-5.77767	7.57429e-09	-8.12066
MRPS30	chr5_44933903_T_G	44933903	T	G	3.76636e-08	0.194021	0.0352671	0.00418131	0.0880144	0.0306566	0.13364	0.023137	5.77602	7.64881e-09	-8.11641
TBC1D10A	chr22_30383968_A_G	30383968	A	G	8.91148e-07	0.272005	0.0553501	0.00026615	0.135636	0.0370619	0.17785	0.0307957	5.77516	7.68784e-09	-8.1142
HPS4	chr22_26461649_G_C	26461649	G	C	6.23715e-06	0.175534	0.0388505	0.00028393	0.218849	0.0600758	0.188307	0.0326232	5.77218	7.82533e-09	-8.1065
IWS1	chr2_127473481_G_A	127473481	G	A	3.64031e-06	-0.27704	0.0598239	0.000591759	-0.267241	0.0775337	-0.273383	0.0473639	-5.77198	7.83469e-09	-8.10598
MPC1	chr6_166320677_ATT_A	166320677	ATT	A	3.23165e-06	0.277708	0.0596513	0.000131313	0.151387	0.039429	0.189796	0.0328928	5.77015	7.92029e-09	-8.10126
SPCS2	chr11_74811326_T_C	74811326	T	C	0.00649208	-0.114065	0.0419074	3.77016e-07	-0.0878315	0.0171692	-0.0916019	0.0158875	-5.76564	8.13469e-09	-8.08966
ZKSCAN1	chr7_100068638_C_CA	100068638	C	CA	1.2632e-05	0.153839	0.0352326	0.000175543	0.142336	0.0377897	0.14849	0.0257698	5.76216	8.30443e-09	-8.08069
SCAMP4	chr19_1911804_A_T	1911804	A	T	9.40064e-09	-0.29215	0.0508865	0.00559038	-0.113139	0.0407396	-0.18306	0.031803	-5.75607	8.60941e-09	-8.06503
TSC22D4	chr7_100296142_C_T	100296142	C	T	0.52304	0.0304097	0.0476144	3.07849e-09	0.121255	0.020266	0.107322	0.0186472	5.75538	8.64493e-09	-8.06324
SCML4	chr6_107682777_GT_G	107682777	GT	G	3.20361e-08	-0.152834	0.0276376	0.0342709	-0.0838727	0.039565	-0.130219	0.0226572	-5.74737	9.06437e-09	-8.04266
UBE2K	chr4_39736013_GT_G	39736013	GT	G	0.00241793	-0.322294	0.106247	5.72613e-07	-0.182586	0.0362703	-0.197168	0.0343253	-5.74409	9.2414e-09	-8.03426
FMC1	chr7_139328859_G_GA	139328859	G	GA	0.00863378	-0.185394	0.0705934	3.9104e-07	-0.189307	0.0370569	-0.188462	0.032811	-5.74386	9.25425e-09	-8.03366
HEXA	chr15_72354391_G_A	72354391	G	A	4.98587e-08	-0.305538	0.0560434	0.0237196	-0.174842	0.0771852	-0.26042	0.0453498	-5.74248	9.3298e-09	-8.03013
PEX16	chr11_45939563_A_C	45939563	A	C	7.42496e-08	-0.24589	0.0456996	0.00494473	-0.121319	0.0430652	-0.179911	0.0313417	-5.74031	9.45058e-09	-8.02454
CYB5R1	chr1_202960458_T_C	202960458	T	C	1.91141e-08	-0.268516	0.0477801	0.00360373	-0.106931	0.0366447	-0.166775	0.0290776	-5.73554	9.72038e-09	-8.01232
FKBP1A	chr20_1311482_T_C	1311482	T	C	0.122676	-0.0512608	0.0332078	1.21419e-08	-0.11334	0.0197202	-0.0971553	0.0169558	-5.72991	1.00483e-08	-7.99791
RNF138	chr18_32121142_AC_A	32121142	AC	A	0.0232054	-0.11882	0.0523428	1.71939e-07	-0.134963	0.0256297	-0.131841	0.0230184	-5.72764	1.01837e-08	-7.99209
TP53I13	chr17_29574519_C_CA	29574519	C	CA	0.0706388	-0.121233	0.0670613	1.54794e-08	-0.262603	0.0460323	-0.217326	0.0379517	-5.7264	1.02584e-08	-7.98892
RPL7L1	chr6_42873875_T_TTTTC	42873875	T	TTTTC	0.00699631	0.159184	0.0590222	5.31385e-07	0.169117	0.0334971	0.166697	0.0291324	5.72206	1.05243e-08	-7.97781
ARHGEF3	chr3_56895038_C_T	56895038	C	T	2.03632e-05	0.231994	0.0544476	8.52779e-05	0.163618	0.0414661	0.188718	0.0329886	5.7207	1.06086e-08	-7.97434
HSPD1	chr2_197629702_A_ATTTAT	197629702	A	ATTTAT	0.00914414	0.0879226	0.0337305	2.93211e-07	0.123871	0.0239867	0.111797	0.0195479	5.71914	1.07063e-08	-7.97036
COASY	chr17_42617335_GT_G	42617335	GT	G	4.48765e-06	-0.261648	0.057036	0.000147197	-0.145442	0.0381644	-0.18138	0.0317186	-5.71842	1.07519e-08	-7.96851
YTHDC1	chr4_68439744_G_A	68439744	G	A	5.04553e-06	0.0739068	0.0161974	0.00030596	0.113972	0.031455	0.0823039	0.0144003	5.71543	1.09428e-08	-7.96087
LCK	chr1_32082127_T_TAGTC	32082127	T	TAGTC	2.29011e-06	0.0900717	0.0190589	0.00134916	0.0833263	0.0259206	0.0877046	0.0153549	5.71183	1.11765e-08	-7.95169
DLD	chr7_107880959_G_A	107880959	G	A	1.612e-07	-0.231349	0.0441566	0.00114714	-0.10365	0.0317802	-0.147225	0.0257942	-5.70769	1.1452e-08	-7.94112
NUDCD3	chr7_44384612_T_C	44384612	T	C	0.213281	-0.163925	0.13171	2.73636e-08	-0.256909	0.0458466	-0.24686	0.0432984	-5.70136	1.18853e-08	-7.92499
BATF	chr14_75502265_A_G	75502265	A	G	0.0502122	-0.108762	0.0555432	1.06107e-07	-0.120496	0.0224957	-0.118842	0.0208505	-5.69974	1.19989e-08	-7.92086
PARVG	chr22_44199711_G_A	44199711	G	A	7.23221e-06	0.226118	0.050397	0.000123113	0.127531	0.0330774	0.157214	0.0276532	5.68519	1.3067e-08	-7.88383
NOA1	chr4_56993367_C_G	56993367	C	G	0.0023235	-0.135835	0.0446029	1.57677e-06	-0.166866	0.0345387	-0.155234	0.0273084	-5.68448	1.31214e-08	-7.88202
RSBN1L	chr7_77874778_G_C	77874778	G	C	0.000324956	-0.0928177	0.0258218	1.20656e-05	-0.0975069	0.0221642	-0.0955177	0.0168183	-5.6794	1.35167e-08	-7.86913
ARL6IP1	chr16_18842027_T_C	18842027	T	C	8.97736e-07	-0.201795	0.0410751	9.33971e-05	-0.0782871	0.0199527	-0.101867	0.0179473	-5.67588	1.37981e-08	-7.86018
SOD1	chr21_31662579_G_A	31662579	G	A	0.00040055	0.144352	0.0407806	9.68563e-06	0.171696	0.0386033	0.158773	0.0280348	5.66344	1.48367e-08	-7.82866
EIF3B	chr7_2353381_A_G	2353381	A	G	1.30936e-05	-0.231138	0.0530311	0.000187953	-0.16271	0.0433991	-0.190157	0.0335859	-5.66179	1.49803e-08	-7.82448
NDUFA13	chr19_19412161_T_A	19412161	T	A	0.263598	0.0519866	0.0465027	9.27866e-09	0.139597	0.0240922	0.121058	0.0213918	5.65908	1.52189e-08	-7.81762
VAPA	chr18_9924312_G_T	9924312	G	T	9.87146e-09	0.174727	0.0304778	0.00795185	0.064856	0.0243853	0.107739	0.0190408	5.65833	1.52857e-08	-7.81572
PSMG2	chr18_12536940_A_G	12536940	A	G	0.00569578	-0.149866	0.054205	9.45248e-07	-0.136982	0.0277593	-0.139659	0.0247078	-5.65243	1.58194e-08	-7.80081
EVL	chr14_100121942_T_C	100121942	T	C	0.0014074	-0.137006	0.0429065	2.59022e-06	-0.0982895	0.0207839	-0.105648	0.0187049	-5.64811	1.62222e-08	-7.78989
UBE3A	chr15_25470796_G_A	25470796	G	A	0.0912613	-0.0679417	0.0402312	5.89558e-09	-0.189946	0.0323447	-0.142047	0.0252081	-5.63497	1.75086e-08	-7.75675
RPRD1A	chr18_36094693_C_T	36094693	C	T	1.95244e-06	-0.197596	0.0415267	0.00233517	-0.162673	0.0533	-0.184405	0.032758	-5.6293	1.80944e-08	-7.74246
PDCL3	chr2_100572305_A_G	100572305	A	G	0.201245	0.0544505	0.0426056	2.07199e-09	0.190283	0.0314533	0.142368	0.0253047	5.62614	1.84291e-08	-7.7345
NDUFA11	chr19_5876818_G_A	5876818	G	A	0.00261894	0.102423	0.0340361	2.35682e-06	0.104019	0.0219048	0.103552	0.0184198	5.62175	1.89036e-08	-7.72346
COX19	chr7_991534_C_T	991534	C	T	1.56803e-05	-0.221791	0.0513535	0.000334025	-0.208859	0.0580119	-0.216109	0.038452	-5.62024	1.90691e-08	-7.71967
ST3GAL1	chr8_133456290_G_T	133456290	G	T	0.000486631	-0.216293	0.0620104	9.10769e-06	-0.165631	0.037127	-0.179	0.0318541	-5.61936	1.91669e-08	-7.71745
USP15	chr12_62210453_T_C	62210453	T	C	3.00482e-10	0.331937	0.0527007	0.0145898	0.0903936	0.0369435	0.16998	0.030251	5.61901	1.9206e-08	-7.71656
SNRPB	chr20_2459867_T_C	2459867	T	C	0.000351197	-0.226559	0.063386	5.60941e-06	-0.126482	0.0277002	-0.14253	0.0253823	-5.61531	1.96209e-08	-7.70728
SNRNP70	chr19_49085489_C_T	49085489	C	T	0.0138217	-0.166124	0.0674789	4.54073e-07	-0.213648	0.0420611	-0.20035	0.0356946	-5.61289	1.98974e-08	-7.7012
TADA3	chr3_9796328_C_A	9796328	C	A	0.000184789	0.181485	0.048539	2.12544e-05	0.131762	0.0308406	0.146062	0.0260306	5.61117	2.00966e-08	-7.69688
RHOT2	chr16_679825_A_G	679825	A	G	7.48122e-06	0.189526	0.0423095	0.000416223	0.129541	0.036574	0.155195	0.027669	5.60898	2.03526e-08	-7.69138
BNIP3L	chr8_26438744_A_G	26438744	A	G	6.15375e-06	0.185645	0.0410625	0.000316497	0.111325	0.0308	0.138084	0.0246391	5.60425	2.09157e-08	-7.67953
NR4A2	chr2_156344337_A_G	156344337	A	G	0.377679	-0.0265498	0.0300956	1.55037e-08	-0.0716565	0.0125614	-0.0649644	0.0115922	-5.60415	2.0928e-08	-7.67927
LMBR1L	chr12_49106726_C_T	49106726	C	T	1.05311e-05	-0.151716	0.0344342	0.00052644	-0.13423	0.038587	-0.143964	0.0256919	-5.60349	2.10073e-08	-7.67763
ABCE1	chr4_145100049_T_C	145100049	T	C	0.000417046	0.184996	0.0524208	1.24109e-05	0.146448	0.0333362	0.157548	0.0281299	5.60073	2.13449e-08	-7.67071
CCT2	chr12_69592492_CA_C	69592492	CA	C	0.000109447	-0.204788	0.0529355	1.70122e-05	-0.115076	0.0266216	-0.133185	0.0237834	-5.59994	2.14429e-08	-7.66872
CDK6	chr7_92618762_C_T	92618762	C	T	0.3571	-0.0971605	0.105505	3.66806e-08	-0.164513	0.0296365	-0.159587	0.0285322	-5.59323	2.22882e-08	-7.65193
ARID4B	chr1_235159421_G_A	235159421	G	A	0.0040041	0.123537	0.042927	1.69567e-06	0.148679	0.0308691	0.140109	0.0250619	5.59052	2.26394e-08	-7.64514
CCDC28A	chr6_138806421_C_T	138806421	C	T	0.00131372	0.170004	0.0529119	4.95076e-06	0.197864	0.0430814	0.186757	0.0334081	5.59019	2.26825e-08	-7.64431
YWHAZ	chr8_100883637_C_G	100883637	C	G	0.0302626	0.0628787	0.0290213	3.12209e-07	0.0682456	0.0132462	0.0673203	0.0120503	5.58659	2.31567e-08	-7.63532
AP1M1	chr19_16250115_A_G	16250115	A	G	0.213818	0.0751281	0.0604344	8.04214e-09	0.222091	0.0381662	0.180189	0.0322698	5.58384	2.35269e-08	-7.62844
CCDC91	chr12_28200238_AT_A	28200238	AT	A	0.000109185	0.274172	0.0708598	1.45575e-05	0.142632	0.032732	0.165764	0.0297149	5.57846	2.42652e-08	-7.61502
PAPOLA	chr14_96569343_T_C	96569343	T	C	0.00191615	-0.136927	0.0441283	3.77933e-06	-0.157536	0.0338785	-0.149893	0.0268724	-5.57797	2.43346e-08	-7.61378
FAM107B	chr10_14685803_A_C	14685803	A	C	0.850116	0.0107495	0.0568846	1.75533e-09	0.162969	0.0268157	0.135293	0.0242557	5.57777	2.43628e-08	-7.61327
NAA15	chr4_139315351_G_C	139315351	G	C	0.00083082	0.153144	0.0458197	8.78932e-06	0.169318	0.0378875	0.16275	0.0291984	5.57393	2.49049e-08	-7.60372
MRPL55	chr1_228106599_T_C	228106599	T	C	7.70973e-06	0.248178	0.0554825	0.000126024	0.123441	0.0320649	0.154672	0.0277621	5.57135	2.52776e-08	-7.59726
ZDHHC6	chr10_112446925_C_T	112446925	C	T	3.95487e-05	-0.348171	0.0847111	9.94926e-05	-0.23744	0.0607553	-0.275052	0.0493703	-5.57119	2.53005e-08	-7.59687
SNRPA1	chr15_101297503_T_TCTTTTATATTATAAATAGTG	101297503	T	TCTTTTATATTATAAATAGTG	4.20705e-09	-0.243308	0.0414082	0.0114325	-0.0794591	0.0313567	-0.139174	0.024998	-5.5674	2.58573e-08	-7.58742
GPSM3	chr6_32189131_G_A	32189131	G	A	0.0651196	-0.0939819	0.0509543	1.50002e-07	-0.130129	0.0245915	-0.1233	0.0221471	-5.56732	2.58686e-08	-7.58723
ADSL	chr22_40215008_G_A	40215008	G	A	7.99769e-08	0.330962	0.061664	0.000568856	0.112448	0.0325225	0.160003	0.0287667	5.56209	2.66567e-08	-7.57419
RAB8B	chr15_63138303_C_T	63138303	C	T	1.05786e-07	-0.189084	0.0355655	0.0102324	-0.0897809	0.0348945	-0.138487	0.024908	-5.55993	2.69879e-08	-7.56883
MTF2	chr1_93129749_G_C	93129749	G	C	0.00923068	-0.131165	0.0503824	8.19962e-07	-0.175712	0.0354044	-0.160986	0.0289674	-5.55749	2.73687e-08	-7.56275
SEC62	chr3_170006440_G_T	170006440	G	T	0.0189863	0.0779314	0.0332217	2.84239e-07	0.125949	0.0243608	0.109158	0.0196452	5.5565	2.75244e-08	-7.56028
PTPRC	chr1_198711838_C_T	198711838	C	T	0.00462605	0.0561173	0.0198156	1.56e-06	0.0753835	0.0155962	0.0680139	0.0122555	5.54965	2.86234e-08	-7.54328
NDUFC1	chr4_139440644_G_A	139440644	G	A	0.000563271	0.294295	0.0853348	2.577e-06	0.127185	0.026888	0.142277	0.0256451	5.54794	2.89056e-08	-7.53902
PATL2	chr15_44727914_A_G	44727914	A	G	0.00089444	0.134224	0.0404072	1.49335e-06	0.267438	0.0552291	0.18067	0.0326111	5.54013	3.02247e-08	-7.51964
FDX1	chr11_110373636_A_T	110373636	A	T	0.00088792	-0.154514	0.0464868	9.005e-06	-0.193817	0.043421	-0.175504	0.0317318	-5.53086	3.18666e-08	-7.49666
LGALS3BP	chr17_78968449_C_T	78968449	C	T	2.55511e-05	-0.263088	0.0624931	0.00017909	-0.173583	0.0461481	-0.205168	0.0371232	-5.52666	3.26381e-08	-7.48628
DPP4	chr2_162074215_T_G	162074215	T	G	0.00488821	-0.162148	0.0576155	2.17807e-06	-0.140887	0.0295671	-0.145319	0.0263055	-5.52428	3.30834e-08	-7.48039
MIF4GD	chr17_75276930_A_G	75276930	A	G	0.0568382	0.144775	0.0760152	1.49113e-07	0.241611	0.0456495	0.215945	0.039135	5.51795	3.42983e-08	-7.46473
CREBRF	chr5_173045379_GT_G	173045379	GT	G	7.63482e-07	0.153237	0.0309915	0.00664695	0.0966859	0.0355474	0.128815	0.0233601	5.51434	3.501e-08	-7.45581
CACYBP	chr1_175019827_G_A	175019827	G	A	0.0174419	-0.102757	0.043225	7.67124e-07	-0.109997	0.0221043	-0.108496	0.0196803	-5.51293	3.52909e-08	-7.45234
HNRNPM	chr19_8469742_G_A	8469742	G	A	0.0257775	0.108609	0.0487135	5.54075e-07	0.11021	0.0218649	0.109942	0.0199477	5.5115	3.55792e-08	-7.4488
FXYD7	chr19_35184906_G_A	35184906	G	A	1.57845e-05	-0.232548	0.0538624	0.000467194	-0.175835	0.0500824	-0.202132	0.0366772	-5.5111	3.56589e-08	-7.44783
BBIP1	chr10_110990153_T_C	110990153	T	C	4.81903e-10	0.278955	0.0448129	0.449539	0.0475756	0.0628898	0.201036	0.0364955	5.50853	3.61847e-08	-7.44147
EPM2AIP1	chr3_36987617_TC_T	36987617	TC	T	0.000197803	0.139181	0.0373961	5.24972e-05	0.1284	0.0316066	0.132892	0.0241396	5.50516	3.68831e-08	-7.43317
FGFR1OP2	chr12_26959033_C_G	26959033	C	G	1.00234e-06	-0.169549	0.0346642	0.00199115	-0.0887208	0.0286195	-0.121484	0.0220696	-5.50459	3.70022e-08	-7.43177
SDHA	chr5_200195_T_C	200195	T	C	0.00360549	-0.13178	0.0452734	3.48517e-06	-0.127094	0.0272319	-0.128339	0.0233357	-5.49968	3.80479e-08	-7.41967
COMT	chr22_19926382_T_C	19926382	T	C	3.44751e-05	0.121207	0.0292651	0.000304083	0.108784	0.0300097	0.115152	0.0209518	5.49601	3.88479e-08	-7.41063
GOLGA4	chr3_37413752_A_T	37413752	A	T	0.144166	0.0447753	0.0306585	2.00505e-08	0.118951	0.0210195	0.0952333	0.0173363	5.49329	3.94521e-08	-7.40393
GAPDH	chr12_6579807_C_A	6579807	C	A	0.0591736	0.0459162	0.0243342	1.38102e-07	0.0818268	0.0154182	0.07154	0.013024	5.49294	3.95301e-08	-7.40307
ZCRB1	chr12_42219488_T_G	42219488	T	G	4.38732e-09	-0.23007	0.0392016	0.0251046	-0.0738235	0.0329087	-0.138414	0.0252049	-5.49157	3.98378e-08	-7.3997
CST7	chr20_24731570_AC_A	24731570	AC	A	0.228373	-0.0416722	0.0345954	1.0202e-07	-0.0513481	0.00957322	-0.0506599	0.00922648	-5.4907	4.00335e-08	-7.39758
TMED2	chr12_123579358_G_A	123579358	G	A	0.905366	0.00491222	0.0413189	3.61526e-09	0.110119	0.0184888	0.092568	0.0168763	5.48509	4.13257e-08	-7.38378
AP2M1	chr3_184186261_A_G	184186261	A	G	8.73199e-12	0.216336	0.031693	0.307031	0.0313175	0.030643	0.120711	0.0220297	5.47947	4.26598e-08	-7.36998
TRAC	chr14_22578966_G_A	22578966	G	A	0.000142582	-0.104971	0.0275975	4.76011e-05	-0.070031	0.0171408	-0.0797575	0.0145608	-5.47754	4.31285e-08	-7.36524
AIP	chr11_67513149_A_G	67513149	A	G	9.24757e-06	-0.335672	0.0757031	6.64997e-05	-0.135928	0.0339312	-0.169343	0.0309633	-5.46916	4.52184e-08	-7.34468
DPEP2	chr16_68160744_T_G	68160744	T	G	0.00416324	0.165591	0.0577874	3.25098e-06	0.202277	0.0432058	0.189123	0.0346033	5.46545	4.61745e-08	-7.3356
C11orf1	chr11_111791840_C_A	111791840	C	A	0.00105048	-0.275315	0.0840234	9.66245e-06	-0.197098	0.0443092	-0.214117	0.0391934	-5.46308	4.67944e-08	-7.32981
RNF115	chr1_145801891_G_A	145801891	G	A	1.96874e-06	-0.165512	0.0347962	0.00317861	-0.104051	0.0351841	-0.135122	0.0247406	-5.46154	4.72009e-08	-7.32605
RPL41	chr12_56080024_T_C	56080024	T	C	0.979895	-0.00105354	0.0418062	1.00211e-08	0.0828486	0.0143315	0.0740255	0.013557	5.46031	4.75316e-08	-7.32302
MPRIP	chr17_17197998_ATTTTTT_A	17197998	ATTTTTT	A	0.000808144	-0.174176	0.051993	1.85562e-05	-0.182631	0.0424419	-0.17925	0.0328785	-5.45189	4.98378e-08	-7.30244
MRPS14	chr1_174959765_A_G	174959765	A	G	4.60517e-06	0.145317	0.0317147	0.00169574	0.0964382	0.0306372	0.120033	0.0220348	5.44743	5.11029e-08	-7.29155
INTS11	chr1_1228094_A_G	1228094	A	G	3.26329e-11	0.47059	0.0709342	0.302848	0.0738717	0.0716579	0.274244	0.050412	5.44006	5.32633e-08	-7.27357
ARRB2	chr17_4708235_CTT_C	4708235	CTT	C	0.00190507	0.274388	0.0883798	2.82313e-06	0.134371	0.0285216	0.147578	0.0271432	5.43701	5.41818e-08	-7.26615
DGUOK	chr2_73936804_G_C	73936804	G	C	0.297232	0.0384511	0.0368875	3.55581e-10	0.206984	0.0326557	0.132935	0.024451	5.43681	5.42435e-08	-7.26565
UBXN4	chr2_135764128_TAAATA_T	135764128	TAAATA	T	0.000241419	0.101529	0.0276556	3.70124e-05	0.149359	0.0360363	0.119258	0.0219395	5.43575	5.45664e-08	-7.26307
USF2	chr19_35228203_A_G	35228203	A	G	7.75193e-08	0.250984	0.0467137	0.00518458	0.0954815	0.0340796	0.149496	0.0275317	5.42998	5.63609e-08	-7.24902
MPG	chr16_73898_A_T	73898	A	T	0.00205635	0.132274	0.0429186	3.21636e-06	0.22226	0.0474516	0.172765	0.0318303	5.42768	5.70916e-08	-7.24343
DNAJB11	chr3_186581318_G_A	186581318	G	A	1.34717e-05	0.200478	0.0460625	0.00117675	0.179377	0.0551226	0.191802	0.0353461	5.42639	5.75057e-08	-7.24029
ITGA6	chr2_172207595_T_C	172207595	T	C	1.91967e-07	0.183057	0.0351563	0.0460804	0.102548	0.0513452	0.15736	0.029008	5.4247	5.80509e-08	-7.23619
C1orf21	chr1_184366754_A_G	184366754	A	G	0.021373	-0.0800923	0.0348026	1.06194e-06	-0.0813644	0.0165669	-0.0811294	0.0149586	-5.42361	5.84077e-08	-7.23353
UBE2Q2	chr15_75842260_C_T	75842260	C	T	0.000698697	0.155271	0.0458014	2.61138e-05	0.146355	0.0346374	0.149599	0.0276268	5.41499	6.1291e-08	-7.2126
IQSEC1	chr3_13016484_C_T	13016484	C	T	4.02969e-05	-0.195059	0.0475085	0.000355767	-0.153809	0.0429199	-0.172346	0.031848	-5.41153	6.24887e-08	-7.2042
MAP3K2	chr2_127362270_T_C	127362270	T	C	0.00482024	0.145388	0.0515778	4.48923e-06	0.150148	0.0325446	0.148793	0.0275235	5.40601	6.44438e-08	-7.19082
LUC7L2	chr7_139353067_A_G	139353067	A	G	7.30933e-08	0.272159	0.0505553	0.0555918	0.121581	0.063438	0.213673	0.0395363	5.40447	6.49998e-08	-7.18709
NAE1	chr16_66821744_C_T	66821744	C	T	0.0116899	-0.104768	0.041552	1.50439e-06	-0.144651	0.0298814	-0.131056	0.0242598	-5.4022	6.58284e-08	-7.18159
RHOG	chr11_3855883_CTCTCT_C	3855883	CTCTCT	C	7.94404e-06	-0.152333	0.0341043	0.000368586	-0.0765132	0.0214068	-0.0979426	0.018131	-5.40194	6.59243e-08	-7.18095
TRAPPC6A	chr19_45172615_T_C	45172615	T	C	0.185116	-0.110005	0.0830122	1.48885e-07	-0.185609	0.0350667	-0.174161	0.0323028	-5.39151	6.987e-08	-7.15571
ATP5MG	chr11_118386366_G_A	118386366	G	A	0.00266721	-0.163933	0.0545771	6.67572e-06	-0.214225	0.047304	-0.192651	0.0357459	-5.38946	7.06682e-08	-7.15078
HPCAL1	chr2_10300230_C_A	10300230	C	A	0.0205746	-0.102522	0.0442726	5.91619e-07	-0.173744	0.0345579	-0.146779	0.0272414	-5.38807	7.12184e-08	-7.14741
NENF	chr1_212454721_CTTT_C	212454721	CTTT	C	1.77998e-05	-0.254691	0.0593569	0.000295163	-0.140623	0.0387097	-0.17466	0.032424	-5.38676	7.17391e-08	-7.14424
PCNP	chr3_101634904_A_AGAG	101634904	A	AGAG	0.0205023	-0.153358	0.0661874	1.2947e-06	-0.130082	0.0267036	-0.13334	0.0247641	-5.38443	7.26744e-08	-7.13862
TM2D1	chr1_61656718_C_A	61656718	C	A	0.00017587	0.0987371	0.0263203	0.000120516	0.0974319	0.0252361	0.0980571	0.0182158	5.38307	7.32279e-08	-7.13532
ASH1L	chr1_155537752_T_A	155537752	T	A	0.000303427	-0.0848605	0.0234917	2.84495e-05	-0.13858	0.0329509	-0.102963	0.0191283	-5.38279	7.33395e-08	-7.13466
BCAS2	chr1_114603142_AT_A	114603142	AT	A	0.000327883	-0.0737622	0.0205339	4.15857e-05	-0.104481	0.0253753	-0.0859178	0.0159623	-5.38253	7.34467e-08	-7.13403
SNHG9	chr16_1964978_G_T	1964978	G	T	0.0978706	-0.0585651	0.0353811	1.09945e-11	0.124006	0.0180333	0.0863577	0.0160667	5.37494	7.6608e-08	-7.11573
PTEN	chr10_87962974_T_C	87962974	T	C	0.920673	-0.00482664	0.048467	4.30104e-11	0.230546	0.0345652	0.151193	0.0281417	5.37255	7.76291e-08	-7.10998
PPP1R7	chr2_241114408_C_T	241114408	C	T	3.89707e-05	-0.146766	0.0356791	0.000574258	-0.138166	0.0399906	-0.142954	0.0266233	-5.36953	7.89408e-08	-7.1027
PWP1	chr12_107704810_G_A	107704810	G	A	1.19599e-06	0.258296	0.0531878	0.00276279	0.125624	0.0418649	0.176377	0.0328967	5.36153	8.25198e-08	-7.08344
SLC2A3	chr12_7933570_A_G	7933570	A	G	0.00145776	0.125839	0.0395352	1.71635e-05	0.113648	0.0263033	0.117389	0.0218993	5.36037	8.30513e-08	-7.08065
ACAA1	chr3_38309052_A_G	38309052	A	G	0.00103205	0.182448	0.0555966	2.01179e-05	0.231388	0.0540019	0.20763	0.0387366	5.36004	8.32017e-08	-7.07987
HDHD5	chr22_17159132_G_C	17159132	G	C	1.13427e-05	-0.343788	0.0783142	0.00116972	-0.230871	0.0709091	-0.28174	0.0525638	-5.35996	8.32413e-08	-7.07966
KPNA4	chr3_160341016_C_CT	160341016	C	CT	4.03325e-05	-0.183505	0.0446966	0.000250099	-0.113265	0.0308133	-0.135893	0.0253691	-5.35664	8.47858e-08	-7.07168
GNB2	chr7_100685638_C_T	100685638	C	T	0.00190961	-0.119104	0.0383719	1.38803e-05	-0.108144	0.0247572	-0.111365	0.0208031	-5.35331	8.63619e-08	-7.06368
TAB2	chr6_149213531_G_A	149213531	G	A	0.00036189	0.148962	0.0417679	5.18895e-05	0.110413	0.0271606	0.121869	0.0227698	5.35224	8.68723e-08	-7.06112
MDH2	chr7_76000460_T_C	76000460	T	C	4.68191e-07	0.216862	0.0430375	0.00767984	0.102953	0.0385386	0.153645	0.0287102	5.35157	8.71923e-08	-7.05952
STK10	chr5_172125046_A_G	172125046	A	G	4.10331e-05	-0.237153	0.0578199	0.000291471	-0.152192	0.0418566	-0.181406	0.033905	-5.35042	8.77497e-08	-7.05675
WAC	chr10_28635972_T_C	28635972	T	C	0.000257913	-0.107428	0.0293979	0.000101103	-0.103949	0.0266249	-0.105517	0.0197344	-5.34685	8.94981e-08	-7.04819
ZDHHC12	chr9_128766919_C_CTTAT	128766919	C	CTTAT	0.000300771	-0.146181	0.0404414	8.32049e-05	-0.129111	0.0326714	-0.135852	0.0254142	-5.34552	9.01596e-08	-7.04499
PHF20	chr20_35619975_C_T	35619975	C	T	0.000167793	0.227655	0.060496	0.000139584	0.190823	0.0498984	0.205735	0.0384937	5.34466	9.0588e-08	-7.04293
PUS7L	chr12_43711487_T_C	43711487	T	C	0.000674745	0.112922	0.0332159	3.8656e-05	0.131469	0.0317978	0.1226	0.0229694	5.33753	9.42219e-08	-7.02585
MGAT4A	chr2_98659869_G_A	98659869	G	A	0.00946839	0.0898919	0.0346449	3.54421e-06	0.0950138	0.0203736	0.0936977	0.017562	5.33526	9.54098e-08	-7.02041
TNFRSF25	chr1_6542213_C_G	6542213	C	G	0.0177908	0.146338	0.0617475	2.02542e-06	0.151011	0.0315924	0.150042	0.028125	5.33482	9.56401e-08	-7.01936
NAPA	chr19_47576533_G_A	47576533	G	A	9.10137e-05	0.169177	0.0432304	0.000263954	0.137978	0.0376796	0.151447	0.0284046	5.33178	9.72547e-08	-7.01209
SLC35C2	chr20_46358679_C_G	46358679	C	G	0.00013552	0.166571	0.0436483	0.000207217	0.161446	0.0433497	0.163991	0.0307579	5.33167	9.73155e-08	-7.01182
NRBP1	chr2_27462521_G_A	27462521	G	A	8.60435e-06	-0.222773	0.0500662	0.000370641	-0.104714	0.0293088	-0.134846	0.0252935	-5.33125	9.75414e-08	-7.01081
ITK	chr5_157217929_G_A	157217929	G	A	0.256549	-0.0366409	0.0322945	6.19471e-09	-0.146638	0.0250063	-0.105407	0.0197719	-5.33119	9.75729e-08	-7.01067
TERF1	chr8_73231356_G_A	73231356	G	A	5.61666e-08	0.277448	0.0510898	0.0302063	0.106849	0.0492264	0.188981	0.0354488	5.33109	9.76246e-08	-7.01044
TBC1D10C	chr11_67303295_C_T	67303295	C	T	8.55525e-06	0.100556	0.0225928	0.00323738	0.115105	0.0389971	0.104212	0.019549	5.33081	9.77777e-08	-7.00976
SQOR	chr15_45646885_T_A	45646885	T	A	2.40937e-06	0.138769	0.0294273	0.0123185	0.120108	0.0478976	0.133655	0.0250733	5.33059	9.78916e-08	-7.00925
APOBEC3C	chr22_39088633_AAC_A	39088633	AAC	A	0.00100166	-0.153342	0.0466077	2.74841e-05	-0.130433	0.0309552	-0.137445	0.025786	-5.33023	9.80902e-08	-7.00837
LDHB	chr12_21665822_AG_A	21665822	AG	A	0.0350829	-0.0791227	0.0375452	1.15812e-06	-0.0804367	0.0164364	-0.0802254	0.0150568	-5.32818	9.92002e-08	-7.00349
COMMD2	chr3_149756449_G_T	149756449	G	T	0.236961	-0.0433564	0.0366614	5.07224e-09	-0.17513	0.0296914	-0.122934	0.0230735	-5.32795	9.93263e-08	-7.00294
ATP5PB	chr1_111283132_C_T	111283132	C	T	1.30332e-08	-0.15981	0.0281077	0.0975087	-0.0514417	0.031014	-0.11094	0.020827	-5.32674	9.99903e-08	-7.00004
ZNF766	chr19_52291761_CAA_C	52291761	CAA	C	0.0132693	-0.153537	0.0619986	2.34664e-06	-0.19802	0.0416919	-0.184168	0.0345969	-5.32326	1.01924e-07	-6.99172
ANKRD10	chr13_110913860_G_C	110913860	G	C	0.0586062	-0.0787587	0.0416462	7.073e-08	-0.199904	0.036805	-0.146779	0.0275786	-5.3222	1.0252e-07	-6.98919
NAA16	chr13_41299422_C_T	41299422	C	T	0.0018604	0.186016	0.0597804	1.35924e-05	0.246028	0.0562625	0.21784	0.0409708	5.31695	1.05524e-07	-6.97665
TDP2	chr6_24697196_T_C	24697196	T	C	0.000206203	0.222	0.0598174	7.46885e-05	0.139418	0.0350474	0.160522	0.0302393	5.30841	1.10588e-07	-6.95629
SRP72	chr4_56468586_C_T	56468586	C	T	0.000451478	-0.154338	0.0439959	7.17747e-05	-0.142521	0.035741	-0.147219	0.0277408	-5.30694	1.11479e-07	-6.95281
TMCO1	chr1_165715470_T_C	165715470	T	C	0.00807191	0.1141	0.0430721	4.79643e-06	0.124226	0.0270084	0.121368	0.022882	5.3041	1.1323e-07	-6.94604
SAMHD1	chr20_36936595_C_T	36936595	C	T	5.17048e-05	0.127168	0.0314167	0.000573106	0.106744	0.0308909	0.116784	0.0220267	5.30191	1.14596e-07	-6.94083
CDS2	chr20_5206096_A_C	5206096	A	C	0.000167249	-0.147076	0.0390749	0.000204585	-0.144817	0.0388505	-0.14594	0.0275504	-5.29719	1.17597e-07	-6.9296
RHBDD2	chr7_76009103_G_A	76009103	G	A	0.0120832	0.0874844	0.0348584	4.28366e-07	0.193747	0.0380581	0.135962	0.0257055	5.28921	1.22849e-07	-6.91063
EIF4A2	chr3_186784111_C_T	186784111	C	T	0.00366978	-0.0959446	0.0330247	1.04606e-05	-0.113644	0.0256486	-0.106985	0.0202569	-5.28141	1.28195e-07	-6.89213
RPL18A	chr19_17847808_C_T	17847808	C	T	0.568479	0.0368488	0.0646138	3.23663e-10	-0.227432	0.0357965	-0.165367	0.0313123	-5.28121	1.28331e-07	-6.89167
SSU72	chr1_1546893_G_A	1546893	G	A	1.51543e-06	0.228576	0.047529	0.0204444	0.159407	0.0686531	0.206165	0.039078	5.27574	1.32222e-07	-6.8787
EIF2D	chr1_206602073_A_G	206602073	A	G	0.0142355	0.146101	0.0596023	3.35101e-06	0.158795	0.0339644	0.155683	0.0295094	5.27572	1.32235e-07	-6.87865
AKR7A2	chr1_19311815_A_G	19311815	A	G	0.000432397	0.11794	0.0335107	7.75496e-05	0.146084	0.0368073	0.130695	0.0247793	5.27438	1.33204e-07	-6.87548
GGPS1	chr1_235159505_G_A	235159505	G	A	9.82084e-05	0.215918	0.055435	0.000196936	0.137698	0.0368446	0.161665	0.0306852	5.26849	1.37547e-07	-6.86155
EBAG9	chr8_109565526_G_A	109565526	G	A	0.000163657	-0.170382	0.0452017	0.000248818	-0.167386	0.0455203	-0.168895	0.0320745	-5.2657	1.39656e-07	-6.85494
CAMTA1	chr1_6941018_C_T	6941018	C	T	0.00900734	0.221257	0.0847152	4.42471e-06	0.160565	0.0347792	0.169319	0.0321734	5.2627	1.41954e-07	-6.84785
MARCKSL1	chr1_32229218_A_G	32229218	A	G	5.95579e-08	0.261746	0.0482915	0.0615649	0.0987882	0.052783	0.187494	0.0356295	5.26233	1.42242e-07	-6.84697
TMEM14A	chr6_52685321_C_T	52685321	C	T	3.93384e-05	-0.192043	0.0467107	0.000287504	-0.105421	0.0289648	-0.129478	0.0246163	-5.25985	1.44171e-07	-6.84112
RASSF7	chr11_564738_C_T	564738	C	T	1.43925e-05	0.205454	0.0473638	0.0028604	0.176961	0.0591843	0.19433	0.0369799	5.25502	1.48011e-07	-6.82971
SELENOF	chr1_86870617_T_TA	86870617	T	TA	0.000212914	0.177122	0.0478297	7.20025e-05	0.100212	0.0251358	0.116856	0.0222504	5.25188	1.50557e-07	-6.8223
ZFAND2B	chr2_219184406_G_T	219184406	G	T	0.00314055	0.156619	0.0530258	1.53879e-05	0.166926	0.0384165	0.163378	0.03111	5.25163	1.50758e-07	-6.82172
JAK1	chr1_64969600_C_G	64969600	C	G	0.000773984	0.110771	0.0329486	5.94107e-05	0.10741	0.026633	0.108738	0.0207126	5.24987	1.52207e-07	-6.81757
PPP3CA	chr4_101403651_C_CA	101403651	C	CA	0.00378505	0.115128	0.0397604	1.24824e-05	0.0988897	0.022517	0.102833	0.0195932	5.24839	1.53434e-07	-6.81408
PPM1G	chr2_27395145_CACT_C	27395145	CACT	C	0.00286377	-0.0699333	0.0234519	1.01826e-05	-0.104133	0.0234707	-0.0870194	0.0165896	-5.24541	1.55933e-07	-6.80706
RPS6KB2	chr11_67435355_G_A	67435355	G	A	0.000359576	-0.173144	0.0485255	9.52941e-05	-0.127229	0.0324671	-0.141427	0.0269843	-5.2411	1.5962e-07	-6.79691
RUVBL1	chr3_128091302_C_CG	128091302	C	CG	2.17604e-05	0.15929	0.0375152	0.00171898	0.122558	0.0389849	0.141629	0.0270319	5.23935	1.61145e-07	-6.79278
MRPL22	chr5_154941036_A_G	154941036	A	G	1.08902e-06	-0.214662	0.0440348	0.0173458	-0.119059	0.0499536	-0.172857	0.0330327	-5.23291	1.66858e-07	-6.77765
ACTR10	chr14_58234928_T_TCTC	58234928	T	TCTC	0.00596444	0.144612	0.0525913	9.55597e-06	0.13999	0.0314537	0.141208	0.0269942	5.23104	1.68559e-07	-6.77325
COX6A1	chr12_120457938_C_CCTCT	120457938	C	CCTCT	0.00139354	0.102518	0.0320771	3.26355e-05	0.0815918	0.0195479	0.0872587	0.0166925	5.22741	1.71904e-07	-6.76471
MMP24OS	chr20_35288161_A_C	35288161	A	C	0.216424	-0.131936	0.106736	4.30953e-07	-0.17099	0.0335957	-0.16747	0.0320458	-5.22595	1.73264e-07	-6.76129
PSME2	chr14_24146226_T_C	24146226	T	C	0.10286	0.0569734	0.0349285	6.51417e-07	0.0830431	0.01658	0.0782491	0.0149782	5.22421	1.74899e-07	-6.75721
RNF5	chr6_32180626_G_C	32180626	G	C	0.143982	0.098976	0.0677397	4.89051e-07	0.151176	0.0298474	0.142689	0.0273135	5.22412	1.74983e-07	-6.75701
CCDC124	chr19_17937340_G_A	17937340	G	A	0.000688693	-0.197335	0.0581416	5.89287e-05	-0.147106	0.0364581	-0.161282	0.0308878	-5.22154	1.77439e-07	-6.75095
ACTN1	chr14_68985371_A_G	68985371	A	G	0.0013919	-0.223154	0.0698158	5.78663e-06	-0.0833056	0.0182711	-0.0922698	0.0176758	-5.22011	1.78816e-07	-6.74759
SYNRG	chr17_37536021_T_C	37536021	T	C	0.000269508	-0.0883016	0.0242389	0.000164308	-0.110931	0.0293216	-0.097488	0.018682	-5.21828	1.80595e-07	-6.74329
CDKN1B	chr12_12682294_C_T	12682294	C	T	0.567054	-0.0341339	0.0596334	1.00746e-07	-0.122201	0.022773	-0.110992	0.0212745	-5.21716	1.81691e-07	-6.74067
ALKBH5	chr17_18151378_G_A	18151378	G	A	3.01744e-05	-0.169209	0.0405568	0.00143877	-0.130489	0.0408292	-0.149979	0.0287738	-5.21233	1.86486e-07	-6.72935
ATF7IP	chr12_14358891_A_T	14358891	A	T	4.44143e-08	0.180199	0.0329291	0.317674	0.0548586	0.0548715	0.147011	0.0282351	5.2067	1.92227e-07	-6.71619
TMED3	chr15_79312440_A_G	79312440	A	G	0.00839474	0.151326	0.0574125	7.49626e-06	0.178217	0.0395721	0.169556	0.0325823	5.20394	1.95109e-07	-6.70972
NDUFS6	chr5_1829787_C_T	1829787	C	T	5.71552e-05	0.0868858	0.0215905	0.000860944	0.070534	0.0210998	0.078522	0.0150903	5.20347	1.95603e-07	-6.70862
CAB39	chr2_230654771_T_C	230654771	T	C	2.03903e-05	0.136877	0.0321264	0.00159509	0.0910908	0.0287736	0.111471	0.0214337	5.20073	1.9851e-07	-6.70222
SLTM	chr15_58908062_C_CT	58908062	C	CT	3.774e-07	0.166425	0.0327607	0.029231	0.0763932	0.0349849	0.124362	0.023913	5.2006	1.98651e-07	-6.70191
GPR65	chr14_88007778_T_C	88007778	T	C	0.000248729	0.262107	0.0715442	1.302e-05	0.0865024	0.0197385	0.0989234	0.0190276	5.19894	2.00433e-07	-6.69803
GBP4	chr1_89256179_C_T	89256179	C	T	0.000449128	-0.12131	0.0345672	0.000114759	-0.149485	0.0385973	-0.13385	0.02575	-5.19806	2.0138e-07	-6.69598
DDB2	chr11_47231693_T_G	47231693	T	G	0.031862	-0.116623	0.0543409	6.15263e-07	-0.236709	0.0471542	-0.185127	0.0356148	-5.19802	2.01423e-07	-6.69589
BOD1L1	chr4_13564051_T_A	13564051	T	A	1.68709e-05	0.120964	0.0281133	0.00286118	0.0931011	0.0311383	0.108451	0.0208668	5.1973	2.02199e-07	-6.69422
C18orf32	chr18_49258781_GACACAC_G	49258781	GACACAC	G	0.000379882	-0.241833	0.0680514	3.84436e-05	-0.119471	0.0288868	-0.138153	0.0265903	-5.1956	2.04058e-07	-6.69025
UBE2G2	chr21_44791749_A_G	44791749	A	G	0.0183965	-0.0795586	0.0337465	4.48959e-08	-0.247998	0.0449723	-0.140236	0.0269922	-5.19544	2.04233e-07	-6.68987
SHISA5	chr3_48447994_A_G	48447994	A	G	0.000230563	0.153545	0.0416909	9.05324e-05	0.0850055	0.0216231	0.0995344	0.019195	5.18544	2.155e-07	-6.66655
ATP6V1H	chr8_53687224_TA_T	53687224	TA	T	0.0157055	-0.103575	0.042876	1.96024e-06	-0.181992	0.0380202	-0.147474	0.0284469	-5.18418	2.16972e-07	-6.6636
CBX5	chr12_54305802_T_A	54305802	T	A	1.62627e-08	0.199268	0.0352832	0.126393	0.0581829	0.0380329	0.134009	0.0258665	5.18081	2.20921e-07	-6.65576
CEP290	chr12_88355895_A_AT	88355895	A	AT	1.36266e-08	0.223342	0.0393345	0.389887	0.0496334	0.0576992	0.168227	0.0325008	5.17609	2.26582e-07	-6.64477
GFER	chr16_1985867_C_T	1985867	C	T	0.00682094	0.284756	0.105252	1.14554e-05	0.254975	0.0578072	0.261877	0.0506682	5.16846	2.36025e-07	-6.62704
PLEKHO1	chr1_150347245_G_GAT	150347245	G	GAT	0.493781	0.040952	0.0598444	3.22817e-09	0.272459	0.0455987	0.187422	0.0362698	5.16745	2.37313e-07	-6.62468
TSPAN14	chr10_80447961_A_C	80447961	A	C	0.07768	-0.0899409	0.050978	8.36252e-07	-0.150284	0.0303048	-0.134527	0.0260495	-5.1643	2.41342e-07	-6.61737
EDF1	chr9_136920601_G_A	136920601	G	A	0.104699	0.0593031	0.0365507	1.79736e-07	0.146883	0.0279378	0.114585	0.0221963	5.16234	2.43886e-07	-6.61281
DDIT4	chr10_72285007_C_CT	72285007	C	CT	0.0579751	-0.0772057	0.0407228	1.66435e-06	-0.09849	0.0204326	-0.0942093	0.0182627	-5.15857	2.48843e-07	-6.60407
DECR1	chr8_90051174_T_TA	90051174	T	TA	1.98229e-08	-0.169342	0.0301667	0.715037	-0.021388	0.0585639	-0.138317	0.0268179	-5.15762	2.50107e-07	-6.60187
PAFAH1B1	chr17_2663081_C_A	2663081	C	A	2.31943e-06	0.116182	0.0245972	0.0302842	0.08544	0.0393815	0.107555	0.0208622	5.15548	2.52978e-07	-6.59692
SRSF8	chr11_95082054_A_G	95082054	A	G	1.20841e-06	0.225686	0.0464924	0.00444736	0.0953468	0.0334403	0.139786	0.0271474	5.14915	2.61669e-07	-6.58225
EID1	chr15_49054056_TA_T	49054056	TA	T	0.064304	-0.0813149	0.0439524	8.73987e-07	-0.144357	0.0291613	-0.125088	0.0242994	-5.14778	2.63582e-07	-6.57908
PJA2	chr5_109345180_TAA_T	109345180	TAA	T	3.04027e-06	-0.128057	0.0274325	0.0211382	-0.0898547	0.0389103	-0.115373	0.0224206	-5.14586	2.66302e-07	-6.57463
CYLD	chr16_50679070_TACTG_T	50679070	TACTG	T	0.0878475	0.0552175	0.0323503	2.07405e-07	0.137034	0.0261997	0.104627	0.0203601	5.13881	2.7648e-07	-6.55834
PPP1CC	chr12_110713139_CT_C	110713139	CT	C	0.0314221	0.152514	0.0708812	3.29635e-06	0.182774	0.0390644	0.175724	0.0342126	5.13624	2.80283e-07	-6.5524
ADIPOR1	chr1_202956293_T_C	202956293	T	C	4.37929e-06	-0.23126	0.0503558	0.0150961	-0.163822	0.0672944	-0.207053	0.0403177	-5.13554	2.81334e-07	-6.55078
C8orf33	chr8_145044933_T_C	145044933	T	C	6.24956e-05	-0.242151	0.0604896	0.000553233	-0.145492	0.0419872	-0.17692	0.0344922	-5.12929	2.90844e-07	-6.53634
EIF3D	chr22_36532410_G_A	36532410	G	A	0.011325	0.112754	0.0445227	8.34645e-06	0.136353	0.0304344	0.128838	0.0251252	5.12782	2.93115e-07	-6.53296
SPNS3	chr17_4488348_C_T	4488348	C	T	0.139179	-0.20427	0.138127	1.08427e-06	-0.206094	0.0419993	-0.20594	0.0401828	-5.12507	2.97433e-07	-6.52661
P4HB	chr17_81860900_A_G	81860900	A	G	0.0202227	-0.104207	0.0448744	5.3955e-06	-0.0909445	0.0198811	-0.0931206	0.0181771	-5.12297	3.00753e-07	-6.52179
APEH	chr3_49478539_T_TA	49478539	T	TA	2.46179e-05	0.287265	0.0681001	0.000375253	0.127506	0.035721	0.161977	0.0316333	5.12047	3.04779e-07	-6.51601
CMAS	chr12_22056925_A_G	22056925	A	G	6.90785e-09	-0.209477	0.0361594	0.210466	-0.0495364	0.0395305	-0.136616	0.0266809	-5.12037	3.04941e-07	-6.51578
SIRT2	chr19_38877659_T_C	38877659	T	C	0.01632	0.101673	0.0423341	4.76187e-06	0.147284	0.0320108	0.130692	0.0255331	5.11853	3.07919e-07	-6.51156
NUP160	chr11_47893389_C_G	47893389	C	G	5.55601e-05	-0.217844	0.0540433	0.000472447	-0.119681	0.0341175	-0.147654	0.0288496	-5.11807	3.08679e-07	-6.51049
CPSF6	chr12_69252084_A_G	69252084	A	G	2.28307e-10	0.281581	0.0444065	0.281882	0.044684	0.0415009	0.155129	0.0303208	5.11626	3.11647e-07	-6.50634
SDCCAG8	chr1_243248065_T_G	243248065	T	G	4.60145e-05	-0.220512	0.0541134	0.00205571	-0.221781	0.0717632	-0.220972	0.0432065	-5.11433	3.14862e-07	-6.50188
STRADA	chr17_63810333_C_T	63810333	C	T	3.66726e-05	0.169849	0.0411506	0.00197509	0.128254	0.0413399	0.149147	0.0291646	5.11398	3.15439e-07	-6.50109
WBP2	chr17_75848667_A_G	75848667	A	G	0.00901644	0.139692	0.0534925	1.22384e-05	0.143539	0.032651	0.142495	0.0278695	5.11293	3.17206e-07	-6.49866
C12orf65	chr12_123142435_C_T	123142435	C	T	0.000435501	0.146446	0.0416326	0.000220685	0.141171	0.0380708	0.143573	0.0280951	5.11026	3.21715e-07	-6.49253
ANKRD26	chr10_27149517_C_A	27149517	C	A	0.159233	0.0844833	0.060017	1.3912e-10	0.496933	0.0765988	0.241374	0.0472427	5.10923	3.23477e-07	-6.49016
TMEM63A	chr1_225900580_G_A	225900580	G	A	0.000700071	-0.0894746	0.0263972	0.000131082	-0.103804	0.0270329	-0.0964688	0.0188864	-5.10785	3.2584e-07	-6.487
PIM1	chr6_37064722_T_C	37064722	T	C	6.78161e-05	0.364657	0.0915345	0.00011807	0.147949	0.0382701	0.180194	0.0353083	5.10344	3.33539e-07	-6.47685
LTA4H	chr12_96039301_A_T	96039301	A	T	0.637523	0.0489786	0.103952	9.9203e-08	0.246133	0.045844	0.214032	0.0419461	5.10255	3.35112e-07	-6.47481
PTPRE	chr10_128084137_C_T	128084137	C	T	0.0743739	-0.0807852	0.0452754	1.49781e-06	-0.120697	0.0249285	-0.111412	0.0218372	-5.10194	3.36197e-07	-6.47341
CDK11B	chr1_1622295_G_C	1622295	G	C	0.00249744	-0.158588	0.0524492	4.31642e-05	-0.16562	0.0403097	-0.163009	0.031961	-5.10024	3.39216e-07	-6.46952
DMAC1	chr9_7800651_T_C	7800651	T	C	0.000995856	-0.125277	0.0380585	9.80806e-05	-0.108181	0.0276561	-0.114089	0.0223729	-5.09943	3.40673e-07	-6.46766
RBX1	chr22_41006317_G_A	41006317	G	A	6.18052e-05	-0.0970473	0.0242266	0.00057157	-0.0559024	0.0161743	-0.0685876	0.0134519	-5.09873	3.41933e-07	-6.46606
PSMD4	chr1_151196860_CT_C	151196860	CT	C	0.000554434	0.114531	0.0331688	0.000184003	0.107474	0.0286249	0.110486	0.0216707	5.09842	3.42505e-07	-6.46533
MYADM	chr19_53848705_A_C	53848705	A	C	0.429052	-0.0425964	0.0538639	2.06181e-07	-0.127722	0.0244142	-0.113214	0.0222367	-5.09133	3.55558e-07	-6.44909
EIF4A1	chr17_7564899_T_C	7564899	T	C	0.121843	0.049809	0.0321954	8.18256e-07	0.0888632	0.0179036	0.0796387	0.015647	5.08971	3.58608e-07	-6.44538
CFDP1	chr16_75388686_A_G	75388686	A	G	0.000192821	-0.211008	0.0565972	0.000366893	-0.14874	0.0416	-0.170581	0.0335195	-5.08901	3.59946e-07	-6.44376
NUP54	chr4_75932905_T_C	75932905	T	C	0.00010243	-0.126776	0.0326342	0.00104833	-0.129761	0.0394747	-0.127988	0.025152	-5.08858	3.60758e-07	-6.44278
MRPS7	chr17_75279345_T_G	75279345	T	G	4.86798e-08	-0.432835	0.079331	0.00398142	-0.119907	0.0415398	-0.187244	0.0368	-5.08815	3.61565e-07	-6.44181
ATP6V1G1	chr9_114565721_A_G	114565721	A	G	5.59661e-07	-0.22322	0.0446026	0.000837011	-0.0659384	0.0196785	-0.0915655	0.0180041	-5.08582	3.66041e-07	-6.43647
MAP4	chr3_48094654_CA_C	48094654	CA	C	1.09295e-05	0.153614	0.0349288	0.00527182	0.0973605	0.0348178	0.125398	0.0246591	5.08526	3.67123e-07	-6.43519
PMAIP1	chr18_59906506_G_C	59906506	G	C	0.00015746	-0.124729	0.0330058	0.000477222	-0.0893314	0.0254855	-0.102553	0.0201719	-5.08395	3.69657e-07	-6.4322
CYB561D2	chr3_50386751_G_T	50386751	G	T	1.0605e-07	0.176894	0.0332755	0.10732	0.0623285	0.0386688	0.128152	0.0252224	5.08086	3.75737e-07	-6.42512
LSP1	chr11_1852991_C_T	1852991	C	T	0.416842	0.0228618	0.028158	9.31993e-08	0.086684	0.0161107	0.0709438	0.0139836	5.07335	3.90875e-07	-6.40796
CUL3	chr2_224479161_C_T	224479161	C	T	8.3214e-07	0.183217	0.0371812	0.0355894	0.0872039	0.0414362	0.140392	0.0276735	5.07314	3.91303e-07	-6.40749
COG3	chr13_45525584_C_A	45525584	C	A	7.814e-05	-0.132702	0.0335952	0.000727284	-0.083327	0.0245805	-0.100543	0.0198376	-5.06831	4.01368e-07	-6.39646
NDUFB5	chr3_179554789_A_G	179554789	A	G	0.0181469	-0.0600892	0.0254334	1.22017e-06	-0.131939	0.0270184	-0.0938449	0.0185191	-5.06746	4.03163e-07	-6.39452
CLDND1	chr3_98564531_G_T	98564531	G	T	0.00224458	-0.137804	0.0450958	4.01081e-05	-0.0956257	0.0231769	-0.104439	0.0206138	-5.06646	4.05279e-07	-6.39225
LNPEP	chr5_96899334_T_C	96899334	T	C	0.0115179	-0.057797	0.0228756	8.01253e-06	-0.08565	0.0190794	-0.0742232	0.014652	-5.06573	4.06836e-07	-6.39058
CDKN2D	chr19_10586283_GA_G	10586283	GA	G	0.00237647	-0.180881	0.0595269	3.06027e-05	-0.11155	0.0266303	-0.123112	0.0243086	-5.06452	4.09424e-07	-6.38783
ARL5A	chr2_151741301_G_A	151741301	G	A	0.0599882	-0.131661	0.0699997	2.96575e-06	-0.143675	0.0305632	-0.141751	0.0280098	-5.06079	4.17528e-07	-6.37931
TMBIM1	chr2_218268694_CT_C	218268694	CT	C	0.000887843	0.119119	0.0358377	0.000132746	0.100688	0.0262428	0.107121	0.0211731	5.05932	4.20753e-07	-6.37597
WDR83OS	chr19_12435013_A_G	12435013	A	G	0.0348874	-0.0676595	0.0320712	2.36382e-06	-0.115808	0.0243904	-0.0981647	0.019414	-5.05639	4.27258e-07	-6.36931
MYH9	chr22_36276693_C_T	36276693	C	T	0.0214626	-0.0734857	0.0319538	4.62587e-06	-0.11309	0.0245461	-0.0983926	0.0194658	-5.05465	4.3118e-07	-6.36534
SHKBP1	chr19_40586548_C_G	40586548	C	G	1.37133e-10	0.223588	0.034832	0.123656	0.0396565	0.025735	0.104606	0.0206984	5.0538	4.33096e-07	-6.36342
TOMM40	chr19_44899220_C_T	44899220	C	T	0.000481125	-0.204361	0.0585385	0.000165993	-0.136606	0.0361326	-0.155298	0.0307471	-5.05084	4.39882e-07	-6.35666
PKN1	chr19_14462040_G_A	14462040	G	A	0.000874387	0.12621	0.0379225	6.80514e-05	0.206624	0.0516503	0.154376	0.030568	5.05024	4.41261e-07	-6.3553
ANKRD11	chr16_89490068_T_C	89490068	T	C	1.841e-06	0.113684	0.0238324	0.0192624	0.0571352	0.0243715	0.0860419	0.0170395	5.04957	4.42817e-07	-6.35378
KIAA1109	chr4_121975335_T_C	121975335	T	C	8.42076e-06	0.115871	0.0260139	0.016142	0.0962899	0.0399557	0.110042	0.0218005	5.04766	4.47247e-07	-6.34945
SERTAD1	chr19_40425961_A_G	40425961	A	G	2.63337e-05	0.146898	0.0349503	0.00523625	0.134776	0.0481601	0.142716	0.0282866	5.04537	4.52642e-07	-6.34424
CYHR1	chr8_144530786_G_A	144530786	G	A	0.000135614	-0.16405	0.0429897	0.000938983	-0.139244	0.0419606	-0.151347	0.0300278	-5.04021	4.65028e-07	-6.33252
PRR5	chr22_44728966_C_T	44728966	C	T	0.0166639	-0.112693	0.0470723	9.89012e-06	-0.135054	0.0303962	-0.128474	0.0255352	-5.03125	4.87286e-07	-6.31222
CRBN	chr3_3129338_C_T	3129338	C	T	4.58332e-08	0.231173	0.042287	0.0845745	0.0695615	0.0402902	0.146462	0.0291699	5.02099	5.14055e-07	-6.28899
BIRC3	chr11_102321455_C_A	102321455	C	A	0.0149951	-0.0880522	0.0361983	1.17801e-05	-0.104196	0.0236561	-0.0993647	0.0198024	-5.0178	5.22671e-07	-6.28177
ARRDC3	chr5_91377571_AT_A	91377571	AT	A	0.322955	0.0514941	0.0520982	8.01452e-07	0.090858	0.0182903	0.0865387	0.0172577	5.01451	5.31701e-07	-6.27433
MAP1LC3B	chr16_87427811_TACTTTTTGC_T	87427811	TACTTTTTGC	T	1.50001e-06	0.211949	0.0440529	0.00132295	0.069659	0.0216308	0.0973006	0.0194164	5.01125	5.40771e-07	-6.26699
LYPLA1	chr8_54132761_A_C	54132761	A	C	0.00014134	-0.116687	0.0306602	0.00115464	-0.118579	0.0363783	-0.117473	0.0234441	-5.01075	5.42169e-07	-6.26587
ECSIT	chr19_11514518_GT_G	11514518	GT	G	4.33647e-05	-0.24856	0.0607907	0.00314233	-0.193016	0.0651883	-0.222725	0.044459	-5.00966	5.45249e-07	-6.2634
XAF1	chr17_6759629_G_GGT	6759629	G	GGT	0.843234	0.0121312	0.0613435	2.32244e-09	0.266555	0.0442005	0.179606	0.035861	5.00838	5.48894e-07	-6.26051
ERBIN	chr5_66131779_CA_C	66131779	CA	C	4.58921e-12	-0.224445	0.0324449	0.0372505	0.120004	0.0575312	-0.14133	0.0282606	-5.00095	5.70491e-07	-6.24375
AP3D1	chr19_2125325_C_T	2125325	C	T	0.00057679	-0.275156	0.0799338	0.000151334	-0.169521	0.0445643	-0.194569	0.0389238	-4.99872	5.77108e-07	-6.23874
CREM	chr10_35045545_C_CA	35045545	C	CA	1.05944e-06	-0.179582	0.0367976	0.0124528	-0.0732707	0.0292645	-0.114459	0.0229043	-4.99727	5.81473e-07	-6.23547
CHD1	chr5_99021711_A_G	99021711	A	G	0.0347612	0.0836865	0.0396406	3.61748e-06	0.138264	0.0296752	0.118663	0.0237561	4.99506	5.88178e-07	-6.23049
NFYC	chr1_40668249_CAAA_C	40668249	CAAA	C	0.0293908	0.124181	0.0570107	4.26195e-06	0.202997	0.0438948	0.173663	0.0347802	4.99318	5.93942e-07	-6.22626
BRD2	chr6_32996417_A_AT	32996417	A	AT	0.0730298	-0.0696882	0.0388745	2.10113e-06	-0.117161	0.0245496	-0.103626	0.0207571	-4.99234	5.96523e-07	-6.22437
GTPBP4	chr10_1010229_C_T	1010229	C	T	0.0050719	-0.11377	0.0405969	2.08445e-05	-0.178532	0.0417445	-0.145249	0.0291036	-4.99074	6.01474e-07	-6.22078
IMMP1L	chr11_31632859_C_T	31632859	C	T	0.024206	0.137758	0.0611214	4.15159e-06	0.240312	0.051901	0.197346	0.0395621	4.98826	6.09242e-07	-6.21521
BCL11B	chr14_99261255_A_G	99261255	A	G	0.221103	-0.049313	0.0403016	8.36951e-07	-0.0990797	0.0199801	-0.0892611	0.017901	-4.98639	6.15191e-07	-6.21099
HERC2	chr15_28093567_A_C	28093567	A	C	0.00482498	-0.122358	0.0434126	1.51445e-05	-0.216213	0.0497186	-0.162959	0.032701	-4.98332	6.25033e-07	-6.2041
PSMA3-AS1	chr14_58094195_G_T	58094195	G	T	0.000675933	-0.0831421	0.0244596	0.000275863	-0.0745271	0.0204162	-0.0780646	0.0156737	-4.98061	6.33827e-07	-6.19803
NUTM2A-AS1	chr10_87309834_G_A	87309834	G	A	0.577697	-0.069265	0.124409	3.14705e-08	0.275299	0.0493491	0.228454	0.045872	4.98025	6.35009e-07	-6.19722
SELENOK	chr3_53852606_T_C	53852606	T	C	0.0235336	0.0755681	0.0333684	1.02865e-05	0.0791204	0.017842	0.0783306	0.015734	4.97842	6.41048e-07	-6.19311
CNOT2	chr12_70485620_C_T	70485620	C	T	8.50866e-05	0.156046	0.0397104	0.00173646	0.115155	0.036665	0.133973	0.0269384	4.97329	6.58267e-07	-6.1816
TIMM44	chr19_7926794_T_A	7926794	T	A	0.000297385	0.23287	0.064372	0.000426665	0.160217	0.0453197	0.184294	0.0370571	4.97325	6.58409e-07	-6.1815
TIMMDC1	chr3_119532938_T_G	119532938	T	G	1.44346e-05	-0.143507	0.0330879	0.00588184	-0.0843164	0.0305447	-0.11155	0.0224437	-4.97021	6.68795e-07	-6.17471
MIS18BP1	chr14_45209173_TAC_T	45209173	TAC	T	0.00109386	-0.16247	0.049758	0.000172109	-0.196542	0.0521123	-0.178719	0.0359878	-4.96611	6.83106e-07	-6.16551
GGCT	chr7_30499838_G_GT	30499838	G	GT	5.8963e-07	-0.173409	0.0347194	0.061836	-0.0721445	0.0385874	-0.128105	0.0258098	-4.96343	6.92608e-07	-6.15951
CNPPD1	chr2_219176733_C_T	219176733	C	T	0.00108261	0.137902	0.042196	0.000126199	0.202509	0.0526084	0.163194	0.0329162	4.95788	7.12679e-07	-6.14711
RBBP4	chr1_32709684_G_C	32709684	G	C	1.63922e-06	-0.172265	0.0359374	0.0298226	-0.0807488	0.0371147	-0.127981	0.0258178	-4.9571	7.15524e-07	-6.14538
SDHC	chr1_161350591_A_T	161350591	A	T	0.00341762	-0.198505	0.0678083	4.78099e-05	-0.13501	0.0330536	-0.147201	0.0297116	-4.95431	7.25863e-07	-6.13915
SESN3	chr11_95218647_CT_C	95218647	CT	C	4.15304e-07	0.199627	0.0394379	0.0225398	0.0723223	0.0316535	0.1222	0.0246857	4.95024	7.41218e-07	-6.13005
NUDT22	chr11_64228180_TTC_T	64228180	TTC	T	1.36358e-05	-0.158025	0.0363305	0.00683797	-0.0915684	0.0337833	-0.122386	0.0247399	-4.94688	7.54134e-07	-6.12255
NAMPT	chr7_106297922_C_T	106297922	C	T	0.000702947	0.108133	0.0319124	0.000137513	0.0617936	0.0161427	0.071235	0.0144046	4.94528	7.60351e-07	-6.11899
CD46	chr1_207857889_G_A	207857889	G	A	0.0043979	-0.0967996	0.0339872	5.75228e-05	-0.103054	0.0255041	-0.100801	0.0203993	-4.94138	7.75722e-07	-6.11029
S100A6	chr1_153510467_T_C	153510467	T	C	0.0502961	-0.108887	0.0556273	6.57339e-06	-0.0965905	0.021313	-0.0981645	0.0199022	-4.93234	8.12507e-07	-6.09017
FBL	chr19_39846440_C_T	39846440	C	T	0.0140426	-0.154865	0.0630514	1.60217e-05	-0.104826	0.0241751	-0.111239	0.0225728	-4.92804	8.30596e-07	-6.08061
SEC11A	chr15_84868710_A_G	84868710	A	G	5.65784e-05	-0.116192	0.0288558	0.00390352	-0.0926601	0.0320309	-0.10565	0.021439	-4.92792	8.31083e-07	-6.08036
ZNF518A	chr10_96126329_A_G	96126329	A	G	1.00448e-05	0.133895	0.030319	0.014249	0.0829542	0.0337848	0.111171	0.0225649	4.92671	8.36273e-07	-6.07765
USP48	chr1_21782877_G_A	21782877	G	A	2.34446e-08	0.210296	0.0376574	0.293248	0.0462418	0.0439731	0.140886	0.0286025	4.92565	8.40799e-07	-6.07531
PARP10	chr8_143913507_G_A	143913507	G	A	1.55504e-05	-0.182566	0.0422534	0.00924834	-0.114943	0.0440735	-0.15018	0.0305008	-4.92379	8.48832e-07	-6.07118
DNAJC3	chr13_95781302_A_G	95781302	A	G	0.00236366	-0.138892	0.0456841	0.000112432	-0.123351	0.0318078	-0.128425	0.0261038	-4.91978	8.66399e-07	-6.06228
S1PR1	chr1_101268305_G_A	101268305	G	A	0.486373	0.0348561	0.0500742	1.77989e-09	-0.174913	0.0287919	-0.122793	0.02496	-4.91958	8.67287e-07	-6.06184
PNISR	chr6_99345399_T_C	99345399	T	C	0.759088	0.00876769	0.0285892	5.90125e-09	0.122909	0.0209299	0.0830805	0.016888	4.91951	8.67632e-07	-6.06166
KLF3	chr4_38564768_A_G	38564768	A	G	0.000293226	0.119368	0.0329635	0.000767564	0.0948547	0.0281053	0.105173	0.0213869	4.91766	8.75834e-07	-6.05758
EXOSC8	chr13_36989654_C_T	36989654	C	T	5.34734e-10	0.271219	0.0436847	0.15987	0.0476069	0.0338456	0.131485	0.0267551	4.91439	8.90572e-07	-6.05033
UBXN2A	chr2_23960935_G_A	23960935	G	A	0.000114122	-0.240711	0.0623859	0.000485456	-0.117998	0.0337083	-0.145728	0.0296562	-4.91392	8.9275e-07	-6.04927
OS9	chr12_57623918_T_G	57623918	T	G	4.3855e-10	-0.266768	0.0427537	0.095108	-0.0491413	0.0294139	-0.119057	0.0242328	-4.91304	8.96766e-07	-6.04732
CSNK1A1	chr5_149554075_T_C	149554075	T	C	0.273875	-0.0447538	0.0409016	1.2605e-07	-0.164431	0.0308833	-0.120975	0.0246466	-4.9084	9.18217e-07	-6.03705
BCL9L	chr11_118895647_C_CA	118895647	C	CA	5.69954e-09	0.186698	0.0320493	0.273037	0.0353571	0.032239	0.111474	0.022729	4.90448	9.36738e-07	-6.02838
SRP19	chr5_112955801_T_A	112955801	T	A	0.48571	-0.0453179	0.0650047	1.14529e-07	-0.216977	0.0406159	-0.168779	0.0344451	-4.89994	9.58679e-07	-6.01833
SNF8	chr17_48937943_A_AAAAT	48937943	A	AAAAT	0.00268385	0.110913	0.0369488	0.0001144	0.118135	0.0304964	0.115209	0.0235198	4.89836	9.66398e-07	-6.01484
LRPPRC	chr2_43922583_A_C	43922583	A	C	0.00975246	0.139955	0.054152	2.93103e-05	0.104395	0.0248631	0.110586	0.0225953	4.89421	9.87019e-07	-6.00567
CFL1	chr11_65879789_A_G	65879789	A	G	0.00227648	0.0914962	0.0299833	4.85692e-05	0.0459273	0.0112543	0.0515546	0.0105365	4.89295	9.93348e-07	-6.0029
PSMD7	chr16_74508069_G_A	74508069	G	A	0.000153653	0.11342	0.0299649	0.0020127	0.116508	0.0376221	0.114619	0.023439	4.89009	1.00792e-06	-5.99657
PAG1	chr8_81122218_T_C	81122218	T	C	0.072797	0.0981926	0.0547308	5.39451e-06	0.130974	0.0286315	0.12393	0.0253697	4.88497	1.03445e-06	-5.98529
ICOS	chr2_203954847_T_C	203954847	T	C	0.000436914	-0.143207	0.0407217	0.000708029	-0.128665	0.0378717	-0.135409	0.0277322	-4.88275	1.04618e-06	-5.98039
LAT	chr16_28835925_T_C	28835925	T	C	0.00378065	0.107101	0.0369836	7.89829e-05	0.0851538	0.0214793	0.0906895	0.018574	4.88261	1.04691e-06	-5.98009
FOXN3	chr14_89632215_T_G	89632215	T	G	0.841267	0.015753	0.0786576	4.58795e-08	-0.208647	0.0378632	-0.166432	0.0341163	-4.87837	1.06966e-06	-5.97075
PPAN	chr19_10111882_G_T	10111882	G	T	0.0253561	-0.123746	0.0553442	1.57227e-05	-0.139693	0.0321848	-0.135663	0.0278223	-4.87606	1.08228e-06	-5.96566
TRPC4AP	chr20_35148894_A_C	35148894	A	C	0.00137633	-0.191157	0.0597446	0.000175083	-0.132539	0.0351826	-0.147633	0.0303165	-4.86971	1.11762e-06	-5.95171
SETX	chr9_132281252_T_C	132281252	T	C	5.67469e-07	-0.149234	0.029835	0.333953	-0.0538813	0.0557394	-0.127999	0.026304	-4.86615	1.13792e-06	-5.94389
SEC61A1	chr3_128235239_A_AT	128235239	A	AT	0.00221006	-0.183185	0.0598556	0.000166729	-0.186224	0.0492716	-0.184996	0.0380409	-4.8631	1.15562e-06	-5.93718
ACIN1	chr14_23092020_G_A	23092020	G	A	8.11157e-07	-0.208081	0.0421843	0.0516574	-0.0819803	0.0420759	-0.144868	0.0297904	-4.86292	1.15666e-06	-5.9368
ECHS1	chr10_133373302_A_G	133373302	A	G	0.00209657	-0.112839	0.0366813	0.000130681	-0.155562	0.0405037	-0.13209	0.0271888	-4.85825	1.18426e-06	-5.92655
LSM12	chr17_44179062_G_A	44179062	G	A	0.0262894	0.102607	0.0461796	7.41326e-06	0.181139	0.0401994	0.147284	0.0303206	4.85755	1.18847e-06	-5.92501
CD69	chr12_9759067_C_G	9759067	C	G	0.0167088	0.135034	0.0564275	1.36291e-05	0.0692327	0.0158345	0.074036	0.0152456	4.85622	1.19648e-06	-5.9221
FBXO44	chr1_11739171_T_A	11739171	T	A	0.0030233	0.210885	0.0711162	0.000105429	0.16024	0.0411518	0.172944	0.0356183	4.85548	1.20095e-06	-5.92047
ATP2B1-AS1	chr12_89827350_TA_T	89827350	TA	T	4.564e-05	-0.177661	0.0435775	0.00102404	-0.0793688	0.0240959	-0.102384	0.0210869	-4.85535	1.20177e-06	-5.92018
DNAJC8	chr1_28198315_C_CT	28198315	C	CT	0.00115462	0.148471	0.0456854	0.00023818	0.105561	0.0286191	0.117654	0.0242532	4.85107	1.22795e-06	-5.91082
TAF9	chr5_69446090_G_GCTAC	69446090	G	GCTAC	3.71238e-05	0.193093	0.046814	0.00161909	0.0905196	0.0286329	0.118445	0.0244263	4.84908	1.24036e-06	-5.90645
NDUFA9	chr12_4648227_T_C	4648227	T	C	0.00241963	0.151257	0.0498669	0.000131078	0.112747	0.0293617	0.122661	0.0253016	4.84795	1.24742e-06	-5.90399
SLC39A10	chr2_195749165_C_G	195749165	C	G	3.06869e-05	0.144358	0.0346323	0.0110278	0.108146	0.0424648	0.129893	0.0268385	4.83982	1.29956e-06	-5.8862
NRDC	chr1_51807796_CT_C	51807796	CT	C	0.0129758	0.159814	0.0643262	3.31652e-05	0.189219	0.0453741	0.179449	0.037078	4.83978	1.29986e-06	-5.8861
DCK	chr4_70899204_T_TAC	70899204	T	TAC	0.0681412	0.0765449	0.0419638	7.36006e-07	0.205371	0.0412021	0.142138	0.0293999	4.83464	1.33389e-06	-5.87488
ITGB1	chr10_33018096_T_C	33018096	T	C	0.000891657	-0.178161	0.0536201	6.40592e-05	-0.0683913	0.0170342	-0.078454	0.0162347	-4.8325	1.34831e-06	-5.87021
SF3A1	chr22_30292996_C_T	30292996	C	T	7.51322e-05	-0.225672	0.0569962	0.00337067	-0.150504	0.0512086	-0.184079	0.0380923	-4.83245	1.34866e-06	-5.8701
CNDP2	chr18_74521112_T_C	74521112	T	C	0.000967168	-0.201672	0.0611144	0.000373315	-0.160646	0.0449879	-0.175064	0.0362302	-4.832	1.35167e-06	-5.86913
ARIH2	chr3_48988900_T_TAAAA	48988900	T	TAAAA	0.145438	0.0996487	0.0684478	3.61958e-06	0.152587	0.03275	0.142725	0.0295425	4.83119	1.35722e-06	-5.86735
CNPY2	chr12_56432974_A_AG	56432974	A	AG	0.071903	0.0794417	0.0441409	5.65331e-06	0.123957	0.0271572	0.111734	0.0231302	4.83066	1.36084e-06	-5.86619
NFU1	chr2_69401898_CT_C	69401898	CT	C	4.09616e-06	0.290587	0.0630827	0.00347193	0.105676	0.0360699	0.151236	0.0313126	4.82986	1.36626e-06	-5.86447
LYRM1	chr16_20913317_GT_G	20913317	GT	G	1.46422e-07	0.260296	0.0495141	0.0763208	0.0786712	0.0443382	0.159497	0.0330307	4.82876	1.37384e-06	-5.86206
NUP50	chr22_45252810_C_A	45252810	C	A	3.77452e-05	0.159406	0.0386827	0.00319683	0.0847397	0.0286714	0.111215	0.0230341	4.82826	1.37731e-06	-5.86097
DHX36	chr3_154246707_G_T	154246707	G	T	0.152247	-0.0406364	0.0283845	1.57771e-07	-0.141206	0.0267328	-0.0939323	0.0194607	-4.82677	1.38762e-06	-5.85773
COX6C	chr8_99887565_G_A	99887565	G	A	0.17759	0.0672325	0.0498679	2.18e-06	0.130343	0.0273553	0.115745	0.0239838	4.82597	1.39322e-06	-5.85598
TCF7	chr5_134085076_C_CTTTTCT	134085076	C	CTTTTCT	4.18475e-06	0.115749	0.0251519	0.0357683	0.0584659	0.0278079	0.089973	0.0186536	4.82336	1.41161e-06	-5.85029
PEX2	chr8_77003068_C_T	77003068	C	T	2.2764e-05	0.230237	0.0543538	0.00267471	0.104878	0.0348357	0.141378	0.029329	4.82041	1.43265e-06	-5.84386
THYN1	chr11_134210847_G_A	134210847	G	A	0.00190462	-0.24185	0.0778976	0.000159769	-0.163419	0.043115	-0.181811	0.0377224	-4.81972	1.43763e-06	-5.84235
EFCAB14	chr1_46634487_C_T	46634487	C	T	0.00140784	0.110176	0.0345051	0.000249573	0.149294	0.0406087	0.126577	0.0262947	4.81379	1.48094e-06	-5.82946
MRPL40	chr22_19355025_C_T	19355025	C	T	1.4837e-05	0.341557	0.0788616	0.0049714	0.157659	0.0559996	0.219304	0.045659	4.80309	1.56237e-06	-5.80622
PRDM1	chr6_106113727_G_A	106113727	G	A	0.207872	-0.0740855	0.0588242	2.2988e-06	-0.147706	0.0310707	-0.131647	0.0274737	-4.79174	1.65341e-06	-5.78162
PAK2	chr3_196750342_G_C	196750342	G	C	0.00712332	0.0899161	0.0334133	6.67616e-05	0.11605	0.0289761	0.104832	0.0218911	4.78881	1.67776e-06	-5.77527
SDF4	chr1_1208038_T_C	1208038	T	C	0.000406445	-0.408301	0.115474	0.000447718	-0.223044	0.0633224	-0.265873	0.0555223	-4.78858	1.67963e-06	-5.77479
WDR70	chr5_37621554_T_C	37621554	T	C	0.000449133	0.156424	0.044573	0.000960463	0.12054	0.0363945	0.134894	0.0281908	4.78504	1.70957e-06	-5.76711
ACTR1A	chr10_102528961_C_CT	102528961	C	CT	0.000325524	0.207948	0.0578583	0.000529497	0.111112	0.0319556	0.133747	0.0279727	4.78133	1.74139e-06	-5.7591
DERL1	chr8_123036817_C_T	123036817	C	T	0.0200587	0.0811009	0.0348784	2.58762e-05	0.109375	0.0258725	0.0993393	0.0207796	4.78062	1.74757e-06	-5.75757
NDUFA8	chr9_122151791_TTTTAC_T	122151791	TTTTAC	T	1.41195e-07	-0.163957	0.0311487	0.424845	-0.0358378	0.0448881	-0.122316	0.0255909	-4.77966	1.75593e-06	-5.75549
ANKRD13A	chr12_109782659_G_A	109782659	G	A	2.13781e-13	-0.390615	0.0532182	0.32452	-0.0333779	0.0338617	-0.136327	0.0285689	-4.77188	1.82516e-06	-5.7387
COMMD9	chr11_36260041_A_G	36260041	A	G	1.57589e-05	0.306739	0.0710405	0.0127294	0.165209	0.066192	0.23098	0.0484282	4.76953	1.84657e-06	-5.73363
PRNP	chr20_4692388_G_A	4692388	G	A	1.08124e-06	0.268496	0.055062	0.0775604	0.104124	0.0589303	0.191881	0.0402328	4.76928	1.84887e-06	-5.73309
ABHD17A	chr19_1884017_T_C	1884017	T	C	1.70543e-06	-0.209284	0.0437327	0.0278901	-0.0811984	0.0368723	-0.134418	0.0281898	-4.76832	1.85771e-06	-5.73102
DIAPH1	chr5_141661581_G_A	141661581	G	A	0.0619222	0.07036	0.0376891	3.8521e-06	0.145214	0.0312555	0.114712	0.0240588	4.76797	1.86091e-06	-5.73028
SNRNP40	chr1_31252845_A_AT	31252845	A	AT	0.000122309	0.120874	0.0314657	0.0021059	0.0721178	0.0233905	0.0894709	0.018772	4.76618	1.87748e-06	-5.72642
ZNF331	chr19_53547339_C_A	53547339	C	A	0.141342	-0.0457081	0.0310768	1.12315e-06	-0.119971	0.0244839	-0.0915293	0.0192322	-4.75918	1.9438e-06	-5.71135
MOB2	chr11_1473545_T_C	1473545	T	C	0.00399692	0.127492	0.0442926	0.000155774	0.112964	0.0297532	0.117481	0.0246982	4.75668	1.96801e-06	-5.70597
UBAC2	chr13_99341023_T_TA	99341023	T	TA	0.00018347	-0.196774	0.0526028	0.00102734	-0.105105	0.0319181	-0.129773	0.0272876	-4.75575	1.97711e-06	-5.70397
PSMB6	chr17_4835663_C_T	4835663	C	T	9.39622e-06	0.14851	0.033519	0.00873363	0.0656184	0.0249722	0.0952052	0.0200256	4.75418	1.99251e-06	-5.7006
MVP	chr16_29897626_TCTGA_T	29897626	TCTGA	T	0.0248099	-0.114563	0.0510451	3.0964e-05	-0.110169	0.0263178	-0.111092	0.0233918	-4.74918	2.04244e-06	-5.68985
SAP18	chr13_21213217_A_G	21213217	A	G	0.208201	-0.081451	0.0647193	5.40312e-06	-0.077991	0.0170505	-0.0782156	0.0164879	-4.74381	2.09731e-06	-5.67834
LMBRD1	chr6_69745253_C_CT	69745253	C	CT	5.40815e-07	0.248943	0.049677	0.0572337	0.0834934	0.0438563	0.155962	0.0328773	4.74375	2.09799e-06	-5.6782
TAX1BP1	chr7_27852797_T_G	27852797	T	G	0.00286557	-0.0920485	0.0308701	0.000221547	-0.108356	0.0292292	-0.100647	0.0212246	-4.74201	2.11604e-06	-5.67448
UBB	chr17_16389873_C_A	16389873	C	A	0.0248224	-0.0992915	0.0442445	2.49878e-05	-0.0663323	0.0156612	-0.0700021	0.0147636	-4.74154	2.12103e-06	-5.67345
TMEM42	chr3_44790695_CTTT_C	44790695	CTTT	C	0.0182913	0.10795	0.045748	1.68235e-05	0.195706	0.0452481	0.15231	0.0321705	4.73446	2.19637e-06	-5.65829
CNBP	chr3_129222997_G_T	129222997	G	T	0.00106653	0.101089	0.0308918	0.000243887	0.0544231	0.0147794	0.063115	0.0133321	4.73405	2.20088e-06	-5.6574
CCR7	chr17_40606948_C_G	40606948	C	G	0.422047	0.0287143	0.0357643	2.25178e-06	0.0644587	0.0135471	0.0599736	0.0126687	4.734	2.20139e-06	-5.6573
NDUFA2	chr5_140412061_A_T	140412061	A	T	4.17547e-05	-0.166267	0.0405772	0.0079555	-0.09931	0.0373418	-0.130013	0.0274773	-4.73165	2.22707e-06	-5.65227
AFF4	chr5_133059033_CAGG_C	133059033	CAGG	C	0.102665	-0.084558	0.0518103	2.1822e-06	-0.199517	0.0418747	-0.154094	0.0325675	-4.73152	2.22844e-06	-5.652
CREB1	chr2_207666959_C_T	207666959	C	T	0.750683	0.0238962	0.075207	2.02572e-07	0.219248	0.0418825	0.173005	0.036591	4.72806	2.26679e-06	-5.64459
SNAPIN	chr1_153631636_G_A	153631636	G	A	0.0785096	0.0598735	0.0340306	5.67873e-06	0.112597	0.0246735	0.0944309	0.0199756	4.72732	2.27503e-06	-5.64301
TSR3	chr16_1304588_T_G	1304588	T	G	0.000151781	-0.1568	0.0413924	0.00248189	-0.0986487	0.0325197	-0.120843	0.0255717	-4.72565	2.29384e-06	-5.63944
RNF114	chr20_49958160_T_TTC	49958160	T	TTC	0.00016576	-0.123263	0.0327289	0.00351494	-0.0920263	0.0314523	-0.107024	0.022678	-4.71927	2.36694e-06	-5.62581
PMF1	chr1_156234862_C_T	156234862	C	T	0.0188911	-0.109545	0.0466611	4.79501e-05	-0.114833	0.0281184	-0.113424	0.0240836	-4.70961	2.48186e-06	-5.60522
VRK1	chr14_96808919_A_G	96808919	A	G	3.91705e-05	0.230056	0.0559431	0.00333258	0.106844	0.0363097	0.143364	0.0304569	4.70711	2.51252e-06	-5.59989
CHTOP	chr1_153683929_C_G	153683929	C	G	2.23484e-06	0.291282	0.0615696	0.00428228	0.0903486	0.0315533	0.132144	0.0280805	4.7059	2.5275e-06	-5.59731
DBP	chr19_48611126_T_C	48611126	T	C	5.17732e-05	0.133908	0.0330843	0.0134168	0.101002	0.040775	0.120845	0.0256912	4.70374	2.55443e-06	-5.59271
PHACTR2	chr6_143699763_G_A	143699763	G	A	0.0114487	-0.130443	0.0515851	7.32912e-05	-0.107374	0.0269612	-0.112324	0.0238944	-4.70083	2.59102e-06	-5.58653
SNRPB2	chr20_16569970_CTG_C	16569970	CTG	C	0.000786038	-0.139913	0.0416697	0.000466023	-0.0812901	0.0231491	-0.0951156	0.0202361	-4.70029	2.59793e-06	-5.58537
CD28	chr2_203727686_AT_A	203727686	AT	A	0.000658441	-0.131818	0.038698	0.00114161	-0.110916	0.0339937	-0.12002	0.0255393	-4.69941	2.60909e-06	-5.58351
ATXN10	chr22_45742833_TC_T	45742833	TC	T	0.00286223	-0.160414	0.0537912	0.000295633	-0.150816	0.0415204	-0.154399	0.0328679	-4.69757	2.63273e-06	-5.57959
APMAP	chr20_24819779_C_T	24819779	C	T	0.0677562	-0.0607885	0.0332791	1.56718e-05	-0.0734234	0.0169137	-0.0708297	0.0150781	-4.69753	2.63323e-06	-5.57951
FNTA	chr8_42821828_T_C	42821828	T	C	0.0346357	-0.113791	0.0538632	2.23862e-05	-0.167298	0.0392667	-0.14873	0.0317302	-4.68733	2.76798e-06	-5.55784
EIF2AK2	chr2_37309345_G_A	37309345	G	A	0.046559	0.151953	0.0763472	2.28787e-05	0.125974	0.0296019	0.129369	0.0275999	4.6873	2.76834e-06	-5.55778
SLA	chr8_132990558_T_TA	132990558	T	TA	0.428296	0.0737149	0.0930613	3.394e-06	0.143036	0.0306111	0.136268	0.0290784	4.68623	2.78288e-06	-5.55551
SYNE2	chr14_63965119_G_T	63965119	G	T	0.266941	0.0323643	0.0291535	2.25661e-06	0.078678	0.016537	0.0674037	0.014384	4.68601	2.7858e-06	-5.55505
RBM26	chr13_79448541_G_A	79448541	G	A	7.29255e-05	0.172423	0.0434694	0.00836706	0.117485	0.0444628	0.145575	0.0310828	4.68345	2.82093e-06	-5.54961
FAM200B	chr4_15490779_T_C	15490779	T	C	0.0590816	-0.181521	0.0961657	1.34217e-05	-0.285317	0.0652055	-0.252626	0.053969	-4.68095	2.85548e-06	-5.54432
SRPK1	chr6_35825354_ATTTTTT_A	35825354	ATTTTTT	A	4.5668e-05	0.166814	0.0409183	0.0104896	0.101821	0.0397079	0.133342	0.028496	4.67932	2.8783e-06	-5.54086
PRKAG2	chr7_151873361_A_G	151873361	A	G	0.201058	-0.0434687	0.0339986	4.01821e-09	-0.256246	0.0431533	-0.12496	0.0267059	-4.67912	2.88109e-06	-5.54044
NKTR	chr3_42602628_CTTT_C	42602628	CTTT	C	0.000964166	-0.0718437	0.0217657	0.00088983	-0.0845742	0.0253702	-0.0772411	0.0165194	-4.67579	2.92823e-06	-5.5334
ANKRD44	chr2_197279278_A_G	197279278	A	G	0.0230639	-0.0559745	0.0246326	3.3254e-05	-0.0821171	0.0196943	-0.0719226	0.0153823	-4.67568	2.92976e-06	-5.53317
IKZF3	chr17_39730733_C_A	39730733	C	A	0.00131033	0.0927172	0.0288505	0.000696893	0.0831146	0.0244326	0.0871251	0.0186449	4.67286	2.9704e-06	-5.52719
IK	chr5_140650721_C_T	140650721	C	T	0.198389	0.0567464	0.044121	2.59214e-06	0.135283	0.0286074	0.112038	0.0240034	4.6676	3.04742e-06	-5.51607
IGF2R	chr6_159852276_A_ATT	159852276	A	ATT	0.00326811	-0.0763841	0.0259693	0.000258239	-0.0982639	0.0267928	-0.0869826	0.0186474	-4.6646	3.09223e-06	-5.50973
AP2B1	chr17_35540350_A_C	35540350	A	C	0.0148961	-0.0818459	0.0336137	6.39018e-05	-0.105301	0.0262233	-0.0964268	0.0206758	-4.66376	3.1048e-06	-5.50797
PPP6R1	chr19_55226813_G_A	55226813	G	A	0.000112612	-0.165767	0.0429262	0.00507548	-0.10678	0.0380185	-0.13271	0.0284608	-4.66291	3.11767e-06	-5.50617
PSMC6	chr14_52728358_G_A	52728358	G	A	0.000428518	0.128464	0.0364761	0.0019882	0.102127	0.0329395	0.113957	0.0244467	4.66145	3.13987e-06	-5.50309
PUM3	chr9_2821498_A_C	2821498	A	C	7.71692e-06	0.166945	0.0373237	0.0437232	0.0821186	0.0406652	0.12816	0.0274974	4.66079	3.15003e-06	-5.50169
PIM3	chr22_49983956_A_G	49983956	A	G	0.00218848	-0.0741445	0.0242035	0.000436764	-0.0863161	0.0244591	-0.0801664	0.0172041	-4.65972	3.16633e-06	-5.49944
UBE2N	chr12_93527737_G_A	93527737	G	A	2.17115e-05	-0.140891	0.033178	0.00511479	-0.0595912	0.0212361	-0.0832187	0.017886	-4.65272	3.27584e-06	-5.48468
ERVK3-1	chr19_58305584_CAG_C	58305584	CAG	C	0.0958275	0.119427	0.0717095	1.05604e-05	0.19153	0.0432472	0.172299	0.0370336	4.65252	3.2791e-06	-5.48425
EIF3K	chr19_38638327_A_G	38638327	A	G	0.483115	0.0199727	0.0284795	3.69863e-21	0.603138	0.0624031	0.120498	0.0259088	4.65084	3.30579e-06	-5.48072
ILKAP	chr2_238166465_G_A	238166465	G	A	5.70405e-05	-0.158845	0.0394672	0.0130038	-0.107587	0.0432374	-0.135548	0.0291495	-4.65009	3.31782e-06	-5.47915
NELFE	chr6_31952179_T_C	31952179	T	C	0.00191551	-0.301706	0.0972295	0.000350725	-0.1964	0.0547471	-0.22175	0.0477046	-4.6484	3.34522e-06	-5.47557
CRYZL1	chr21_33506143_A_T	33506143	A	T	1.21865e-06	-0.245866	0.0506671	0.107243	-0.0866956	0.0537745	-0.171012	0.0368767	-4.63742	3.52793e-06	-5.45248
MED21	chr12_27061289_T_G	27061289	T	G	0.522992	-0.0374628	0.0586511	1.71016e-07	-0.226494	0.0430032	-0.160403	0.0346801	-4.62521	3.7422e-06	-5.42687
TM9SF3	chr10_96618311_G_A	96618311	G	A	0.000374445	-0.131111	0.0368551	0.00239854	-0.0957146	0.0314448	-0.110626	0.0239212	-4.62461	3.75297e-06	-5.42563
PEBP1	chr12_118139062_T_C	118139062	T	C	0.0574806	0.0983756	0.0517865	1.22365e-05	0.181358	0.0412534	0.149142	0.0322669	4.62215	3.79774e-06	-5.42047
PDAP1	chr7_99450355_T_C	99450355	T	C	0.000110539	-0.193265	0.0499882	0.00578618	-0.119393	0.0431672	-0.150949	0.0326714	-4.62022	3.83338e-06	-5.41642
PSMA2	chr7_42875641_T_C	42875641	T	C	0.0570168	0.14821	0.0778748	2.65544e-05	0.121126	0.0286927	0.124363	0.0269234	4.61916	3.85305e-06	-5.41419
BCL7C	chr16_30897923_T_C	30897923	T	C	0.246025	0.0927462	0.0799496	4.48182e-06	0.196426	0.0425719	0.173523	0.0375767	4.61783	3.87776e-06	-5.41142
C1orf52	chr1_85264892_G_A	85264892	G	A	0.00254434	-0.13089	0.0433695	0.000497635	-0.128188	0.0366892	-0.129315	0.0280106	-4.61665	3.8999e-06	-5.40895
ZNF721	chr4_403258_C_T	403258	C	T	0.000723122	0.160844	0.0475777	0.00165948	0.143691	0.0455566	0.151895	0.0329047	4.61622	3.90785e-06	-5.40806
TMEM160	chr19_47056432_A_AG	47056432	A	AG	0.000350281	-0.127077	0.0355464	0.00214971	-0.0830585	0.0269932	-0.0991581	0.0214974	-4.61256	3.97731e-06	-5.40041
JAGN1	chr3_9915771_C_T	9915771	C	T	0.000179492	-0.160297	0.0427886	0.00249112	-0.0879879	0.0290162	-0.110765	0.0240151	-4.61232	3.98199e-06	-5.3999
STARD3	chr17_39637562_C_G	39637562	C	G	0.00585094	0.143736	0.0521535	0.000223019	0.16524	0.0445943	0.156158	0.0338934	4.60733	4.07875e-06	-5.38947
RPL24	chr3_101646170_A_AT	101646170	A	AT	0.0857306	0.057109	0.0332346	1.91709e-05	0.0729866	0.0169905	0.0696967	0.0151282	4.60707	4.08378e-06	-5.38894
RNF7	chr3_141755669_T_A	141755669	T	A	0.0817699	-0.103742	0.0596044	2.09654e-05	-0.124791	0.0291877	-0.12072	0.0262135	-4.60526	4.11959e-06	-5.38515
SUPT4H1	chr17_58368023_A_G	58368023	A	G	0.391723	-0.0487112	0.0568726	2.51478e-06	-0.137896	0.0291212	-0.11937	0.0259207	-4.6052	4.12074e-06	-5.38502
AHSA1	chr14_77386279_C_A	77386279	C	A	1.7952e-07	0.243083	0.0465731	0.0638199	0.0642271	0.0346132	0.127867	0.027781	4.60267	4.17106e-06	-5.37975
CYTH2	chr19_48482322_A_G	48482322	A	G	1.11028e-05	0.28078	0.0638935	0.041235	0.139056	0.0680349	0.214363	0.0465748	4.60254	4.17369e-06	-5.37948
LPXN	chr11_58435002_AAAAAC_A	58435002	AAAAAC	A	0.0166474	-0.0843816	0.0352412	3.95748e-05	-0.148678	0.0360079	-0.115838	0.025186	-4.5993	4.23904e-06	-5.37273
MYC	chr8_127953827_T_G	127953827	T	G	0.73686	-0.0177458	0.0528126	2.11618e-06	-0.0918472	0.0192514	-0.0831557	0.0180872	-4.59749	4.27602e-06	-5.36896
UNC13D	chr17_75789987_CA_C	75789987	CA	C	0.00107502	0.135839	0.0415395	0.0011359	0.105176	0.0322201	0.116694	0.0254592	4.58357	4.57104e-06	-5.33999
CNOT7	chr8_17227357_A_C	17227357	A	C	0.666675	-0.0168163	0.0390427	2.72232e-07	-0.130653	0.0252304	-0.0971182	0.0211907	-4.58305	4.58238e-06	-5.33891
SURF2	chr9_133392148_C_T	133392148	C	T	0.0115235	0.224949	0.089039	8.10317e-05	0.354864	0.0896521	0.289461	0.0631757	4.58183	4.60914e-06	-5.33638
PSMD9	chr12_121924526_G_A	121924526	G	A	0.026331	0.141495	0.0636993	6.31449e-05	0.118257	0.029429	0.122345	0.0267157	4.57951	4.66074e-06	-5.33154
TNFSF12	chr17_7629375_CTAAAATAAAA_C	7629375	CTAAAATAAAA	C	0.011382	0.115582	0.0456711	0.000143018	0.138739	0.0363367	0.129763	0.0284349	4.5635	5.03081e-06	-5.29836
NCOA3	chr20_47589441_C_T	47589441	C	T	0.476082	0.0446022	0.0625892	7.89975e-07	0.200782	0.0403955	0.154856	0.0339404	4.56258	5.05287e-06	-5.29646
RBM7	chr11_114398544_C_T	114398544	C	T	0.000362167	0.13632	0.0382253	0.0020234	0.0799522	0.025831	0.097623	0.0214025	4.56129	5.08395e-06	-5.2938
FOSB	chr19_45476177_T_C	45476177	T	C	0.314893	0.0478536	0.0476151	8.06896e-06	0.0777845	0.0173332	0.0742823	0.0162876	4.56067	5.09907e-06	-5.29251
TTC39C	chr18_23926255_G_T	23926255	G	T	0.00354441	0.111803	0.03834	0.000440814	0.133486	0.037852	0.122783	0.0269363	4.55829	5.15714e-06	-5.28759
MAP2K3	chr17_21356515_C_T	21356515	C	T	0.00272334	-0.150751	0.0502947	0.000390823	-0.0971706	0.0273051	-0.109368	0.0239967	-4.55762	5.17366e-06	-5.2862
SNX6	chr14_34638751_C_T	34638751	C	T	0.143824	-0.0452645	0.0309671	1.22606e-06	-0.14258	0.0292033	-0.0967724	0.021246	-4.55485	5.2424e-06	-5.28047
NPRL2	chr3_50164798_T_C	50164798	T	C	6.95258e-06	-0.163257	0.0363186	0.0288178	-0.0659261	0.0301137	-0.105579	0.0231816	-4.55445	5.25227e-06	-5.27965
UFD1	chr22_19466204_C_G	19466204	C	G	3.19076e-09	-0.286614	0.0484025	0.298391	-0.0411855	0.0395843	-0.139547	0.0306421	-4.5541	5.26102e-06	-5.27893
DCAF7	chr17_63580507_CTTTTTTTTTTTTT_C	63580507	CTTTTTTTTTTTTT	C	5.10308e-11	0.263561	0.0401287	0.537495	-0.0284736	0.0461616	0.137862	0.0302852	4.55212	5.31075e-06	-5.27484
EIF3A	chr10_119088928_C_CA	119088928	C	CA	0.114801	0.0415436	0.0263438	1.48675e-06	0.126368	0.0260916	0.0843638	0.0185381	4.55084	5.34324e-06	-5.2722
TRIM4	chr7_99853660_T_G	99853660	T	G	0.192391	0.0821864	0.0630487	7.59277e-06	0.164353	0.0365161	0.143714	0.0315989	4.54807	5.41396e-06	-5.26648
THOC3	chr5_176004136_G_A	176004136	G	A	0.000324723	-0.15947	0.0443621	0.00516957	-0.137372	0.0490148	-0.149519	0.032891	-4.54591	5.46982e-06	-5.26203
MRPS18B	chr6_30503798_C_T	30503798	C	T	4.96191e-08	-0.221894	0.0406946	0.785683	-0.0149648	0.0550186	-0.148719	0.0327175	-4.54556	5.4789e-06	-5.26131
NR3C1	chr5_143197731_A_G	143197731	A	G	9.41316e-07	-0.201426	0.0410778	0.0845181	-0.0628966	0.0364232	-0.123871	0.0272528	-4.54527	5.48647e-06	-5.26071
NSD3	chr8_38375328_T_TA	38375328	T	TA	0.24637	0.0316267	0.0272829	3.01727e-07	0.133183	0.0258175	0.0852054	0.0187524	4.54371	5.52735e-06	-5.25748
PLEKHA3	chr2_178480456_C_T	178480456	C	T	0.13643	-0.160367	0.107685	1.9402e-05	-0.149428	0.0348073	-0.150463	0.0331201	-4.54294	5.5474e-06	-5.25591
MPC2	chr1_168095165_G_C	168095165	G	C	0.000120074	-0.339222	0.0882018	0.00299994	-0.15914	0.0534872	-0.207558	0.0457349	-4.53829	5.67109e-06	-5.24633
PIK3CD	chr1_9729833_T_C	9729833	T	C	5.44857e-05	0.152989	0.0379108	0.0382509	0.147645	0.0711543	0.151807	0.0334581	4.53723	5.69967e-06	-5.24415
ZMAT2	chr5_140735718_G_A	140735718	G	A	1.72092e-07	0.185895	0.035563	0.0716303	0.0466112	0.0258457	0.0947513	0.0209075	4.53194	5.84455e-06	-5.23325
GMFG	chr19_39352983_G_A	39352983	G	A	0.0342006	0.0982117	0.0463766	6.04862e-05	0.122807	0.030483	0.115387	0.0254731	4.52976	5.90514e-06	-5.22877
ING3	chr7_120886461_T_A	120886461	T	A	2.21542e-05	0.108264	0.025522	0.112354	0.0975591	0.0613908	0.106687	0.0235666	4.52703	5.98189e-06	-5.22316
HNRNPA3	chr2_177220409_G_A	177220409	G	A	0.0490998	-0.0946804	0.0481167	4.74626e-05	-0.112618	0.0275599	-0.108187	0.0239148	-4.52384	6.07274e-06	-5.21662
CAMK2G	chr10_73834292_G_T	73834292	G	T	0.00744716	0.122662	0.0458351	0.000280055	0.122014	0.033461	0.122239	0.0270256	4.52309	6.09441e-06	-5.21507
JOSD1	chr22_38577162_T_TTC	38577162	T	TTC	0.00165873	-0.110473	0.0351223	0.0011883	-0.115886	0.0356424	-0.11314	0.0250171	-4.5225	6.11141e-06	-5.21386
CCT6A	chr7_56053188_G_A	56053188	G	A	2.35825e-05	-0.111106	0.0262789	0.0307113	-0.0570372	0.0263577	-0.0841525	0.0186098	-4.52195	6.12721e-06	-5.21274
PLD3	chr19_40307947_G_A	40307947	G	A	0.00216009	-0.327554	0.106789	0.000365362	-0.171183	0.0478622	-0.19734	0.0436761	-4.51826	6.23489e-06	-5.20517
TRIM38	chr6_26079410_T_C	26079410	T	C	0.829916	-0.0101457	0.0472312	3.04096e-08	0.177105	0.0317123	0.11892	0.0263282	4.51683	6.27717e-06	-5.20224
PPID	chr4_158720357_AT_A	158720357	AT	A	0.0215198	-0.153628	0.0668314	9.67983e-05	-0.119811	0.0306042	-0.125673	0.0278254	-4.51648	6.28748e-06	-5.20152
NCKAP1L	chr12_54502706_G_A	54502706	G	A	7.90346e-06	0.103423	0.0231486	0.123544	0.0486854	0.0315849	0.0842953	0.018671	4.51477	6.33852e-06	-5.19801
ATG12	chr5_115919026_T_C	115919026	T	C	1.85611e-05	0.186308	0.0435143	0.0226058	0.0844072	0.0369608	0.127114	0.0281703	4.51234	6.41174e-06	-5.19302
ISG20L2	chr1_156728554_C_A	156728554	C	A	0.00341407	-0.142165	0.0485575	0.000603668	-0.16065	0.0466826	-0.151771	0.0336529	-4.5099	6.48575e-06	-5.18804
PLAC8	chr4_83140815_C_T	83140815	C	T	0.0102615	0.106825	0.0416165	0.000224768	0.106547	0.0287701	0.106637	0.0236655	4.506	6.60616e-06	-5.18005
PRRC2C	chr1_171562382_G_C	171562382	G	C	5.90196e-05	0.0561081	0.0139687	0.04244	0.0531433	0.0261549	0.0554501	0.0123215	4.50026	6.78703e-06	-5.16832
HMGXB4	chr22_35309643_C_CA	35309643	C	CA	0.000201162	0.10267	0.0276176	0.0112516	0.0963988	0.0379574	0.100499	0.0223319	4.50025	6.7875e-06	-5.16829
HK1	chr10_69226967_T_G	69226967	T	G	3.30994e-08	-0.195413	0.035374	0.21636	-0.0367403	0.0296994	-0.102344	0.0227456	-4.49951	6.81096e-06	-5.16679
MFSD11	chr17_76801445_ATT_A	76801445	ATT	A	6.5195e-06	0.398869	0.0884645	0.0678394	0.164428	0.0899437	0.283592	0.0630703	4.49644	6.91e-06	-5.16052
DENND1C	chr19_6472666_G_A	6472666	G	A	6.19131e-05	-0.200969	0.0501745	0.00667321	-0.0919745	0.0338316	-0.126041	0.0280507	-4.49332	7.01198e-06	-5.15416
PPP1R2	chr3_195788723_C_G	195788723	C	G	0.000291934	0.137625	0.0379932	0.00609429	0.10038	0.0365187	0.118266	0.0263285	4.49193	7.05801e-06	-5.15132
COA5	chr2_98448728_T_A	98448728	T	A	0.000989802	0.15713	0.0477104	0.00210569	0.129689	0.0420627	0.14169	0.0315516	4.49074	7.09769e-06	-5.14888
NOL12	chr22_37695059_T_C	37695059	T	C	0.0747366	0.135403	0.0759804	4.03907e-05	0.147676	0.0358066	0.145446	0.0323901	4.49044	7.10769e-06	-5.14827
PTPN22	chr1_113877706_C_T	113877706	C	T	0.029549	0.0705509	0.032421	6.71444e-05	0.104262	0.0260418	0.0910416	0.0203031	4.48412	7.32163e-06	-5.13539
AIDA	chr1_222647448_T_G	222647448	T	G	0.000302158	-0.137683	0.038103	0.00606211	-0.0991183	0.0360369	-0.117327	0.0261819	-4.48122	7.4218e-06	-5.12949
RNF125	chr18_32122262_T_C	32122262	T	C	0.00673495	-0.140148	0.0517214	0.000197881	-0.229286	0.0613713	-0.177166	0.0395495	-4.47961	7.47807e-06	-5.12621
ARPC1A	chr7_99283759_C_T	99283759	C	T	3.93924e-08	-0.30876	0.0562041	0.693445	-0.0266987	0.0677114	-0.193699	0.0432468	-4.47891	7.50235e-06	-5.1248
DUSP23	chr1_159766965_A_G	159766965	A	G	0.000197428	0.174399	0.0468527	0.00568239	0.10117	0.0365001	0.128827	0.0287938	4.47414	7.67203e-06	-5.11509
EEF1E1	chr6_8094319_G_A	8094319	G	A	0.0050282	0.144884	0.051648	0.000498907	0.130119	0.0372495	0.135171	0.0302118	4.47412	7.67257e-06	-5.11506
ACADM	chr1_75701355_C_T	75701355	C	T	0.00181243	0.099445	0.0318799	0.00137296	0.0925077	0.0288222	0.0956278	0.0213799	4.47279	7.7204e-06	-5.11236
ABCF1	chr6_30518902_T_C	30518902	T	C	0.00457558	0.0974033	0.0343515	0.000546346	0.109535	0.0315794	0.103978	0.0232484	4.4725	7.7309e-06	-5.11177
FAM89B	chr11_65485006_G_T	65485006	G	T	0.0267321	0.0769688	0.0347425	3.38123e-06	0.236618	0.0506302	0.128077	0.0286466	4.47094	7.78753e-06	-5.1086
ST6GAL1	chr3_186916285_G_A	186916285	G	A	0.0660402	0.124317	0.0676316	5.18112e-05	0.113229	0.0278508	0.114837	0.0257527	4.45921	8.22618e-06	-5.0848
MBTPS1	chr16_84096550_A_T	84096550	A	T	6.67547e-05	-0.191024	0.0479049	0.0302334	-0.126186	0.0581443	-0.164807	0.0369726	-4.45756	8.2898e-06	-5.08146
KRAS	chr12_25159786_T_C	25159786	T	C	6.90818e-05	0.243248	0.0611264	0.00724763	0.110955	0.0412324	0.152326	0.0341827	4.45622	8.34167e-06	-5.07875
PTGES2	chr9_128113127_TA_T	128113127	TA	T	0.000409865	0.198319	0.056123	0.00516107	0.144734	0.0516318	0.169297	0.0379979	4.45543	8.37256e-06	-5.07714
NOP58	chr2_202428405_TC_T	202428405	TC	T	0.00204309	-0.0798044	0.0258778	0.000891757	-0.11894	0.0356855	-0.0932918	0.0209493	-4.45322	8.45937e-06	-5.07266
PKN2	chr1_88786330_A_AT	88786330	A	AT	0.00160527	0.0875063	0.0277362	0.000644339	0.162246	0.0473931	0.106574	0.0239381	4.45207	8.50462e-06	-5.07034
SMARCE1	chr17_40609768_T_C	40609768	T	C	0.817642	0.0116088	0.0503463	2.89937e-07	-0.138765	0.0268595	-0.105449	0.023698	-4.44969	8.59957e-06	-5.06552
FXYD1	chr19_35162739_A_G	35162739	A	G	0.000482142	-0.161408	0.0462423	0.00526981	-0.130869	0.0467988	-0.146321	0.0328932	-4.44837	8.65249e-06	-5.06286
PHC3	chr3_170053014_T_C	170053014	T	C	6.52447e-08	-0.171894	0.0318099	0.744257	-0.0131798	0.0403899	-0.111135	0.0249901	-4.44717	8.70074e-06	-5.06044
EIF4H	chr7_74174686_CGT_C	74174686	CGT	C	0.151856	-0.0396854	0.0276938	8.0743e-06	-0.0936436	0.0208678	-0.0741021	0.016666	-4.44629	8.73653e-06	-5.05866
ACTR3	chr2_113861411_T_C	113861411	T	C	0.023084	0.0533891	0.0234983	0.000121983	0.0692649	0.0179544	0.0634129	0.0142666	4.44486	8.79496e-06	-5.05577
SERF2	chr15_43721614_CA_C	43721614	CA	C	0.254921	0.0783907	0.0688557	1.85519e-05	0.0959521	0.0222982	0.0942852	0.0212136	4.44457	8.80678e-06	-5.05518
ZBTB25	chr14_64554403_G_A	64554403	G	A	8.65249e-05	-0.155647	0.0396495	0.0158519	-0.0891314	0.0368835	-0.119988	0.0270055	-4.4431	8.86713e-06	-5.05222
MAP2K7	chr19_7907730_A_G	7907730	A	G	9.80596e-05	-0.13524	0.0347184	0.0237417	-0.0931657	0.0411353	-0.117737	0.0265316	-4.4376	9.09656e-06	-5.04112
GPATCH4	chr1_156604587_A_G	156604587	A	G	0.000756656	-0.181932	0.0540149	0.0027183	-0.124232	0.0413325	-0.145541	0.0328249	-4.43385	9.25648e-06	-5.03355
DNAJC4	chr11_64238994_T_G	64238994	T	G	0.010155	0.117175	0.0455844	0.000256343	0.157648	0.0429622	0.138609	0.0312648	4.43339	9.27629e-06	-5.03263
SCAMP2	chr15_74823826_C_T	74823826	C	T	0.00808987	0.165912	0.0626486	0.00022041	0.0938703	0.0253127	0.103981	0.0234694	4.43048	9.40246e-06	-5.02676
MAPK1IP1L	chr14_55092802_TCACA_T	55092802	TCACA	T	0.00110379	0.123206	0.0377627	0.00146068	0.0744123	0.0233153	0.0878791	0.0198387	4.42969	9.4369e-06	-5.02517
RGL4	chr22_23924680_G_A	23924680	G	A	0.00966879	-0.124454	0.048099	0.000341319	-0.12389	0.0344659	-0.124081	0.0280159	-4.42897	9.46857e-06	-5.02372
UBR5	chr8_102538487_G_A	102538487	G	A	0.000139449	-0.111789	0.0293475	0.0214342	-0.0894523	0.0388249	-0.103667	0.0234116	-4.42802	9.51041e-06	-5.0218
ATG16L2	chr11_72815973_A_G	72815973	A	G	0.000460545	0.243874	0.0696243	0.00199451	0.123046	0.0396988	0.152691	0.0344867	4.42753	9.53176e-06	-5.02083
PTDSS1	chr8_96467008_G_C	96467008	G	C	1.39342e-06	0.285984	0.0592597	0.461728	0.0655882	0.0890784	0.218369	0.0493392	4.42587	9.60539e-06	-5.01749
SF3A2	chr19_2199352_T_C	2199352	T	C	0.000187032	-0.2186	0.0585131	0.00275949	-0.095786	0.0319174	-0.123949	0.0280199	-4.4236	9.7071e-06	-5.01291
SH2D3A	chr19_6754177_T_C	6754177	T	C	0.326046	0.0478676	0.0487396	1.872e-06	0.176133	0.0367238	0.129684	0.0293301	4.42154	9.79999e-06	-5.00877
USE1	chr19_17215758_A_T	17215758	A	T	0.00414322	-0.217696	0.0759304	0.000534906	-0.143	0.0411594	-0.159964	0.0361851	-4.42072	9.83744e-06	-5.00712
PRPF38B	chr1_108712050_T_C	108712050	T	C	0.0258974	-0.0652242	0.0292781	4.19329e-05	-0.131904	0.0320507	-0.0955557	0.0216166	-4.42048	9.84831e-06	-5.00664
GUSB	chr7_65970508_T_C	65970508	T	C	6.20592e-05	0.213862	0.0534009	0.00898379	0.0953146	0.0364079	0.132933	0.0300817	4.41907	9.91281e-06	-5.0038
YTHDF2	chr1_28562238_C_T	28562238	C	T	0.0181078	-0.110683	0.046832	0.00020045	-0.101044	0.0270697	-0.103458	0.0234363	-4.41444	1.01274e-05	-4.9945
PIH1D1	chr19_49348171_CT_C	49348171	CT	C	0.000101365	0.0959177	0.0246746	0.0370389	0.0938978	0.0449654	0.0954502	0.0216317	4.41251	1.0218e-05	-4.99064
ELOF1	chr19_11513034_C_G	11513034	C	G	0.141048	-0.0895779	0.0608587	5.28606e-06	-0.244954	0.0534973	-0.177227	0.0401802	-4.41079	1.02994e-05	-4.98719
SH2B1	chr16_28835925_T_C	28835925	T	C	7.28519e-06	-0.284031	0.0633265	0.0133857	-0.092373	0.0372788	-0.141697	0.0321257	-4.41071	1.0303e-05	-4.98704
MRPS35	chr12_27730766_C_T	27730766	C	T	0.0044599	0.128205	0.0450845	0.000727777	0.108471	0.0319995	0.115082	0.0260947	4.41016	1.03293e-05	-4.98593
CYTH4	chr22_37184587_C_T	37184587	C	T	5.61704e-06	-0.20269	0.0446423	0.0104243	-0.0615819	0.023995	-0.0932106	0.0211354	-4.41016	1.03295e-05	-4.98592
EIPR1	chr2_3359772_C_T	3359772	C	T	0.00111049	0.227139	0.0696548	0.00182912	0.145222	0.0464664	0.17045	0.0386547	4.40954	1.03589e-05	-4.98469
RANGRF	chr17_8302314_G_A	8302314	G	A	9.19008e-07	0.208772	0.0425351	0.595645	0.0348654	0.0656784	0.157385	0.0357019	4.4083	1.04184e-05	-4.9822
XPA	chr9_97743264_G_C	97743264	G	C	0.00213186	0.134708	0.0438614	0.00161861	0.123245	0.0389834	0.128304	0.029138	4.40331	1.06611e-05	-4.9722
MZT1	chr13_72671606_G_T	72671606	G	T	0.31962	0.0636429	0.0639473	1.37902e-05	0.122508	0.0280361	0.113017	0.0256768	4.40155	1.07482e-05	-4.96866
TXNL1	chr18_56654279_G_A	56654279	G	A	0.621494	0.0395097	0.0800222	2.64608e-06	0.201693	0.0426891	0.165763	0.0376648	4.40101	1.07748e-05	-4.96759
TENT2	chr5_79639477_G_GTT	79639477	G	GTT	0.189459	0.102482	0.0781005	1.69217e-05	0.197042	0.0455709	0.173025	0.0393605	4.3959	1.10313e-05	-4.95737
GPR171	chr3_151204851_A_T	151204851	A	T	0.0168483	0.102506	0.0428895	0.00023622	0.0938011	0.0254162	0.0960635	0.0218653	4.39342	1.11579e-05	-4.95242
ZCCHC17	chr1_31315466_A_G	31315466	A	G	2.78362e-07	0.194423	0.0378436	0.126664	0.0459371	0.0300496	0.103356	0.023533	4.39196	1.12334e-05	-4.94949
TMEM167B	chr1_109098513_A_AAAG	109098513	A	AAAG	0.027137	0.180092	0.0815065	0.00015905	0.17067	0.0450143	0.172872	0.0394043	4.38714	1.1485e-05	-4.93987
ATP5F1C	chr10_7736272_C_T	7736272	C	T	0.0191743	-0.0571228	0.0243893	0.000150812	-0.085488	0.0224683	-0.0724663	0.0165249	-4.38527	1.15842e-05	-4.93613
GBP2	chr1_89165507_A_AG	89165507	A	AG	0.122761	-0.0676002	0.0438027	3.48168e-05	-0.102334	0.0246058	-0.0940026	0.0214528	-4.38184	1.1768e-05	-4.9293
CDK5RAP3	chr17_47966942_C_CTTTTTTCTTTTT	47966942	C	CTTTTTTCTTTTT	0.0197525	-0.0961749	0.0412588	0.00016404	-0.136919	0.036187	-0.119204	0.0272055	-4.3816	1.17808e-05	-4.92882
ARPC2	chr2_218252759_G_A	218252759	G	A	0.325672	0.0210784	0.0214458	1.4082e-05	0.0426639	0.00977414	0.0389514	0.00889397	4.37952	1.18939e-05	-4.92468
FAM32A	chr19_16175459_C_T	16175459	C	T	0.481014	0.0683605	0.0970103	1.02157e-05	0.172694	0.0389299	0.158223	0.0361293	4.37934	1.19038e-05	-4.92431
CUL4A	chr13_113147423_C_T	113147423	C	T	8.02991e-05	0.168079	0.0426217	0.0360916	0.108798	0.0518375	0.144168	0.0329222	4.37904	1.19201e-05	-4.92372
ATXN7L3B	chr12_74576620_C_T	74576620	C	T	1.60463e-06	0.151995	0.0316805	0.5188	0.0313311	0.0485427	0.115952	0.0265304	4.37055	1.23933e-05	-4.90681
ATP6V1F	chr7_128810950_T_C	128810950	T	C	0.143522	-0.0672983	0.0460065	1.84041e-05	-0.137781	0.0320052	-0.114795	0.0262731	-4.3693	1.24644e-05	-4.90433
GLG1	chr16_74673952_TA_T	74673952	TA	T	0.0883951	0.0417461	0.0245	3.87266e-06	0.127185	0.0273817	0.0797345	0.0182582	4.36705	1.25936e-05	-4.89985
MTPN	chr7_136025688_A_G	136025688	A	G	6.29165e-07	-0.15445	0.0310013	0.140073	-0.0391544	0.0265142	-0.0878617	0.0201498	-4.36042	1.29812e-05	-4.88668
MOSPD3	chr7_100380783_A_G	100380783	A	G	0.00170683	0.368375	0.117429	0.00107689	0.201423	0.0614181	0.237284	0.0544237	4.35993	1.30101e-05	-4.88572
NFKB2	chr10_102380845_G_A	102380845	G	A	0.0559861	0.0544972	0.0285155	6.41981e-06	0.157074	0.0346199	0.0959596	0.0220104	4.35973	1.30221e-05	-4.88532
BAX	chr19_48955005_C_T	48955005	C	T	0.0271785	-0.158804	0.0718913	0.000179727	-0.14714	0.0391274	-0.149806	0.0343671	-4.35899	1.30666e-05	-4.88384
MYO9B	chr19_17104023_T_C	17104023	T	C	0.0168751	-0.139486	0.0583766	0.000265599	-0.163842	0.0447624	-0.154824	0.0355217	-4.35858	1.30911e-05	-4.88302
COX7A2	chr6_75276548_GAA_G	75276548	GAA	G	0.00387825	0.0897718	0.0310855	0.00101	0.0719251	0.0218101	0.0778123	0.017854	4.35827	1.31097e-05	-4.88241
BTG2	chr1_203305490_G_A	203305490	G	A	0.0266853	0.0953381	0.0430209	0.000180458	0.0824304	0.0219259	0.0850919	0.0195351	4.35585	1.32551e-05	-4.87762
HECA	chr6_139150591_AAT_A	139150591	AAT	A	0.000632835	0.0989217	0.0289487	0.00277919	0.19015	0.0634073	0.114657	0.026334	4.35397	1.33696e-05	-4.87388
MAEA	chr4_1410627_A_G	1410627	A	G	0.00500159	0.118807	0.0423263	0.000896118	0.128559	0.0385875	0.124133	0.0285158	4.35311	1.34218e-05	-4.87219
VDAC1	chr5_134013271_C_G	134013271	C	G	0.000302933	0.132137	0.0365749	0.00544009	0.0711136	0.025525	0.0911002	0.0209317	4.35226	1.3474e-05	-4.8705
RAF1	chr3_12737910_A_G	12737910	A	G	0.000264852	-0.194716	0.0533841	0.00737981	-0.110143	0.0410234	-0.141543	0.0325283	-4.35138	1.35281e-05	-4.86876
SLC25A45	chr11_65390349_A_G	65390349	A	G	0.00907586	-0.160485	0.0615078	0.000323618	-0.0951897	0.0263785	-0.105333	0.0242431	-4.34488	1.39349e-05	-4.8559
SMIM4	chr3_52541815_G_A	52541815	G	A	9.23464e-05	-0.214683	0.054908	0.00487994	-0.0837216	0.0296742	-0.113325	0.0261057	-4.34101	1.41832e-05	-4.84823
MIIP	chr1_12036322_A_G	12036322	A	G	0.0172764	-0.132598	0.0556954	0.000269025	-0.164765	0.0450557	-0.152041	0.0350289	-4.34045	1.42191e-05	-4.84713
TAF10	chr11_6512457_T_C	6512457	T	C	0.0373904	-0.100422	0.0482456	0.000147877	-0.106742	0.0280179	-0.105148	0.0242286	-4.33983	1.42593e-05	-4.8459
CBFB	chr16_67273328_T_A	67273328	T	A	0.680796	-0.0439091	0.106737	9.06613e-07	0.238068	0.048163	0.190367	0.0439006	4.33632	1.44889e-05	-4.83897
CAND1	chr12_67329069_C_G	67329069	C	G	0.0183162	0.094515	0.0400629	0.00021713	0.134571	0.0362501	0.116539	0.0268799	4.33556	1.45386e-05	-4.83748
STARD7	chr2_96189561_T_C	96189561	T	C	0.168354	0.0738925	0.053642	2.17157e-05	0.148396	0.0347738	0.126351	0.0291791	4.33019	1.48981e-05	-4.82687
STMN1	chr1_25951129_C_T	25951129	C	T	0.000819649	-0.140226	0.0419076	0.00391101	-0.0917422	0.0317203	-0.109402	0.0252921	-4.32553	1.52165e-05	-4.81768
NCOR1	chr17_16282786_G_A	16282786	G	A	0.327274	-0.0312691	0.0319196	8.72788e-06	-0.0872244	0.0195111	-0.0720043	0.0166474	-4.32526	1.52351e-05	-4.81715
PSENEN	chr19_35713929_T_C	35713929	T	C	0.00291375	0.103377	0.0347288	0.00171416	0.0914381	0.0290782	0.0963585	0.022295	4.32198	1.54638e-05	-4.81068
CCNI	chr4_76919115_T_A	76919115	T	A	0.0352827	0.0893233	0.0424319	0.000107317	0.142204	0.0365609	0.119672	0.0276975	4.32069	1.55542e-05	-4.80815
AKNA	chr9_114430926_G_A	114430926	G	A	0.0703534	-0.0391755	0.0216484	3.43258e-05	-0.0793133	0.0190555	-0.0617909	0.0143036	-4.31995	1.56063e-05	-4.8067
SELPLG	chr12_108620180_G_A	108620180	G	A	0.576242	-0.0179991	0.0322055	1.72276e-06	-0.102859	0.0213703	-0.0769168	0.0178067	-4.31955	1.56344e-05	-4.80592
PTPN7	chr1_202167009_G_T	202167009	G	T	0.000383426	-0.137643	0.0387592	0.00384663	-0.0677892	0.0233959	-0.086444	0.0200297	-4.31578	1.59037e-05	-4.7985
MRFAP1L1	chr4_6695946_T_C	6695946	T	C	0.192102	-0.0468279	0.0359003	5.50737e-06	-0.141286	0.0309157	-0.101065	0.0234265	-4.31413	1.60234e-05	-4.79524
PCGF5	chr10_91255322_T_A	91255322	T	A	0.0337194	-0.0932251	0.0439035	0.000145743	-0.130683	0.0342693	-0.116501	0.0270141	-4.31262	1.61334e-05	-4.79227
CSNK2A1	chr20_492083_C_T	492083	C	T	6.72247e-06	-0.307353	0.0682659	0.112366	-0.108854	0.0685006	-0.208444	0.048354	-4.31079	1.62673e-05	-4.78869
FYN	chr6_112019439_T_C	112019439	T	C	2.99948e-05	0.122886	0.0294443	0.0836236	0.0606837	0.0350403	0.0971424	0.0225423	4.30933	1.63748e-05	-4.78582
TCF25	chr16_89886658_G_A	89886658	G	A	0.037138	0.0859253	0.0412261	0.000152051	0.110417	0.0290359	0.102296	0.023739	4.30921	1.63841e-05	-4.78558
ARL4C	chr2_234458491_CCG_C	234458491	CCG	C	0.0122798	0.124401	0.0496809	0.000252878	0.0665232	0.0181115	0.0733129	0.017016	4.30846	1.64396e-05	-4.78411
LYRM7	chr5_131416313_G_A	131416313	G	A	0.102773	-0.0510721	0.0313027	1.73473e-06	-0.18433	0.0383082	-0.104425	0.0242395	-4.30804	1.64704e-05	-4.7833
CHMP5	chr9_33345169_GAAAAGA_G	33345169	GAAAAGA	G	0.00371081	-0.114693	0.0395254	0.00132008	-0.0908557	0.0282073	-0.0988993	0.0229601	-4.30744	1.65156e-05	-4.78211
TFAM	chr10_58451910_TA_T	58451910	TA	T	0.00312805	0.0928728	0.0314305	0.00177751	0.0968933	0.0309187	0.094916	0.0220415	4.30624	1.66055e-05	-4.77975
ZNHIT3	chr17_36580212_C_CT	36580212	C	CT	0.210011	0.0807994	0.0644572	5.58074e-08	-0.180441	0.032958	-0.126297	0.0293445	-4.30394	1.67789e-05	-4.77524
NFE2L2	chr2_177279570_T_C	177279570	T	C	0.000368656	0.137202	0.038523	0.00842434	0.083971	0.0318073	0.10555	0.0245272	4.30336	1.68226e-05	-4.77411
WDR46	chr6_33292409_CTTT_C	33292409	CTTT	C	0.00520115	0.209513	0.0749786	0.00075055	0.136807	0.040461	0.153204	0.0356073	4.30261	1.68797e-05	-4.77264
ARID5A	chr2_96531458_A_G	96531458	A	G	0.00940297	0.087705	0.0337711	0.000561657	0.109388	0.0316055	0.099264	0.0230761	4.30159	1.69575e-05	-4.77064
NDUFB6	chr9_32536556_A_AT	32536556	A	AT	0.000108591	0.317674	0.0820747	0.00138515	0.0916623	0.0285816	0.116106	0.0269918	4.30155	1.69607e-05	-4.77056
PLK3	chr1_44989856_A_G	44989856	A	G	0.00199433	0.133658	0.04324	0.00219798	0.0966252	0.0314707	0.109449	0.0254449	4.30141	1.69715e-05	-4.77028
ERO1B	chr1_236285090_C_CT	236285090	C	CT	0.00772012	0.117295	0.0440285	0.000688083	0.145571	0.0427482	0.13185	0.0306702	4.29897	1.71595e-05	-4.76549
JUND	chr19_18287525_T_G	18287525	T	G	0.137023	-0.0438878	0.0295149	5.16033e-05	-0.0619077	0.0152238	-0.058121	0.01353	-4.29571	1.74134e-05	-4.75912
ACAP2	chr3_195266840_C_T	195266840	C	T	0.00290039	-0.0896221	0.0300937	0.00166327	-0.118825	0.037681	-0.100995	0.0235148	-4.29495	1.74733e-05	-4.75763
SSBP2	chr5_81711693_T_TA	81711693	T	TA	0.0166657	0.103303	0.0431508	0.000364464	0.119716	0.033466	0.113552	0.0264449	4.2939	1.75563e-05	-4.75557
EHMT2	chr6_31873864_G_A	31873864	G	A	0.00177239	-0.13724	0.0439036	0.00304505	-0.111302	0.0374672	-0.122232	0.0284999	-4.28886	1.79594e-05	-4.74571
UBTF	chr17_44212647_G_A	44212647	G	A	0.0013528	0.0870264	0.0271572	0.00319687	0.126659	0.0428545	0.098382	0.0229391	4.28884	1.79608e-05	-4.74567
RPL19	chr17_39093196_C_T	39093196	C	T	0.223541	0.0476853	0.0391773	4.21324e-05	0.0390034	0.00947983	0.0394836	0.00921393	4.28521	1.82566e-05	-4.73858
OAZ1	chr19_2275472_C_T	2275472	C	T	0.00301621	0.0633915	0.0213721	0.0020606	0.066818	0.0216258	0.0650845	0.0152013	4.28152	1.85622e-05	-4.73137
C6orf226	chr6_42871324_A_G	42871324	A	G	0.0150255	-0.157651	0.0648299	0.000446341	-0.165495	0.0469732	-0.162795	0.0380379	-4.2798	1.87063e-05	-4.72801
TAF1D	chr11_93729441_A_T	93729441	A	T	0.000255395	0.196612	0.0537663	0.00954285	0.10598	0.0408061	0.139105	0.0325047	4.27953	1.87287e-05	-4.72749
SRPK2	chr7_105410745_G_T	105410745	G	T	5.65947e-05	-0.175278	0.0435303	0.0726995	-0.100087	0.0557067	-0.146772	0.0343001	-4.27904	1.87698e-05	-4.72654
BLOC1S1	chr12_55774559_G_A	55774559	G	A	0.000146245	0.0881127	0.0232037	0.0459853	0.0729598	0.0365146	0.0837539	0.019584	4.27664	1.89733e-05	-4.72186
TNIP1	chr5_151094519_T_G	151094519	T	G	0.461663	0.0382757	0.0519972	1.14666e-05	0.114256	0.0259051	0.0991473	0.0231869	4.27601	1.90272e-05	-4.72063
CYB5B	chr16_69434939_T_C	69434939	T	C	0.0626791	-0.0528485	0.0283909	3.61683e-05	-0.115273	0.0277762	-0.0847438	0.0198545	-4.26824	1.97018e-05	-4.7055
PYCARD	chr16_31164825_CT_C	31164825	CT	C	0.0020402	-0.06493	0.0210517	0.00324717	-0.0700498	0.0237402	-0.0671837	0.0157509	-4.26538	1.99558e-05	-4.69993
SRSF7	chr2_38867690_C_G	38867690	C	G	0.0147256	0.104884	0.0430018	1.25888e-09	-0.140544	0.0229178	-0.0862541	0.0202248	-4.26477	2.00111e-05	-4.69873
SREK1IP1	chr5_64741987_AT_A	64741987	AT	A	0.25061	0.044451	0.0386911	7.16193e-06	0.136879	0.0303267	0.101704	0.0238684	4.26104	2.03477e-05	-4.69148
GIT2	chr12_109982710_G_A	109982710	G	A	2.35616e-05	-0.135976	0.0321597	0.124393	-0.0614621	0.0399642	-0.106689	0.0250548	-4.25822	2.06057e-05	-4.68601
EIF5B	chr2_99344442_GT_G	99344442	GT	G	0.0174919	0.0915924	0.0385457	0.000430064	0.0926633	0.0262268	0.0923244	0.0216835	4.25781	2.06436e-05	-4.68521
INTS6	chr13_51489705_C_T	51489705	C	T	0.00601357	0.168457	0.0613231	0.000542208	0.0875735	0.0252328	0.099285	0.0233346	4.25484	2.092e-05	-4.67944
FAM117A	chr17_49608827_A_G	49608827	A	G	0.00716998	-0.107402	0.0399436	0.00101089	-0.100137	0.0303672	-0.102798	0.0241743	-4.25237	2.11517e-05	-4.67465
CNTRL	chr9_120846926_T_C	120846926	T	C	3.50516e-07	-0.166449	0.0326753	0.326985	0.0717215	0.0731327	-0.126816	0.029833	-4.25087	2.12943e-05	-4.67174
GLIPR2	chr9_36169497_G_A	36169497	G	A	0.00127047	-0.224537	0.0696764	0.000703621	-0.0789593	0.0232293	-0.0935214	0.0220369	-4.24386	2.19711e-05	-4.65815
TTC17	chr11_43311675_G_A	43311675	G	A	0.726318	0.0221981	0.0634181	3.38063e-06	0.166997	0.0357328	0.132105	0.0311312	4.24348	2.20083e-05	-4.65741
HDAC2	chr6_114005766_C_T	114005766	C	T	4.29391e-05	-0.168377	0.0411572	0.019507	-0.0660467	0.0282299	-0.0987865	0.02328	-4.24342	2.20143e-05	-4.6573
LEF1	chr4_108057294_T_C	108057294	T	C	0.021271	-0.173654	0.0753988	0.000174802	-0.0771048	0.0204653	-0.0837298	0.0197507	-4.23934	2.24183e-05	-4.6494
SNX5	chr20_18029987_G_A	18029987	G	A	0.0457662	0.0775912	0.0388433	0.000108203	0.13263	0.0341173	0.108661	0.0256335	4.23901	2.24504e-05	-4.64878
DPF2	chr11_65263333_C_T	65263333	C	T	1.97053e-06	0.264579	0.0556256	0.0826105	0.0722003	0.0415532	0.141104	0.0332902	4.23859	2.24925e-05	-4.64796
COX5A	chr15_74918801_C_CCA	74918801	C	CCA	0.0116749	0.0752009	0.0298201	0.000686338	0.0759465	0.0222978	0.0756791	0.0178576	4.23793	2.25587e-05	-4.64669
DCTD	chr4_182899305_T_C	182899305	T	C	0.00565765	-0.237877	0.0859696	0.00130635	-0.274405	0.0851127	-0.256324	0.0604844	-4.23785	2.25672e-05	-4.64652
MIER1	chr1_67005160_C_T	67005160	C	T	0.978728	-0.000964902	0.0361879	6.84908e-09	0.199401	0.0341043	0.105152	0.0248193	4.23671	2.26824e-05	-4.64431
CEP135	chr4_55817680_T_C	55817680	T	C	0.0362963	0.125636	0.0600098	0.000246242	0.146657	0.0398539	0.140223	0.0331994	4.22367	2.40355e-05	-4.61915
PGM2L1	chr11_74386141_A_G	74386141	A	G	1.17236e-05	0.271253	0.0618922	0.0457747	0.092047	0.0460225	0.155854	0.0369313	4.22011	2.44183e-05	-4.61228
ZNF207	chr17_32531951_A_G	32531951	A	G	0.000270456	0.0933395	0.0256282	0.0316926	0.0796232	0.0370101	0.0888941	0.0210697	4.21904	2.45343e-05	-4.61023
TMEM129	chr4_1748428_C_T	1748428	C	T	0.0149753	0.127734	0.0525011	0.000589578	0.14158	0.0410642	0.136325	0.0323453	4.21466	2.50156e-05	-4.60179
ESCO1	chr18_21451478_CTTTTTTTTTT_C	21451478	CTTTTTTTTTT	C	5.16724e-05	-0.117441	0.0290126	0.1635	-0.0723245	0.0518658	-0.106688	0.0253204	-4.21354	2.514e-05	-4.59963
LSM2	chr6_31801702_G_A	31801702	G	A	0.0208713	-0.121157	0.052442	0.000321564	-0.179067	0.0495993	-0.151724	0.0360351	-4.21045	2.54857e-05	-4.5937
GZMH	chr14_24673992_A_G	24673992	A	G	0.000281358	0.100188	0.0275857	0.0017223	0.0321072	0.010215	0.0403169	0.00957932	4.20874	2.56796e-05	-4.59041
UBE2G1	chr17_4421944_A_G	4421944	A	G	0.00704713	0.14414	0.053492	0.000934407	0.0980484	0.0295342	0.108816	0.0258551	4.2087	2.56843e-05	-4.59033
FAM126B	chr2_200889340_T_C	200889340	T	C	0.136821	-0.106677	0.0717043	8.63137e-05	-0.126269	0.0320245	-0.123011	0.0292407	-4.20684	2.5897e-05	-4.58675
FLI1	chr11_128705448_G_A	128705448	G	A	0.0076734	0.0653996	0.0245299	0.00083072	0.0970544	0.0289464	0.0786304	0.0187141	4.20167	2.64949e-05	-4.57684
LINC01871	chr2_7480506_A_C	7480506	A	C	0.00484002	-0.125641	0.0445932	0.000756295	-0.0624901	0.0184931	-0.0717571	0.0170824	-4.20064	2.66157e-05	-4.57486
RFC1	chr4_39364080_TA_T	39364080	TA	T	6.66465e-05	-0.119493	0.0299635	0.0919496	-0.0660112	0.0391322	-0.0997261	0.0237903	-4.19187	2.76659e-05	-4.55805
NDUFAF2	chr5_60903536_C_T	60903536	C	T	0.137246	-0.11875	0.0799058	9.16682e-05	-0.141873	0.0361165	-0.13795	0.0329109	-4.19164	2.76948e-05	-4.5576
CLIP1	chr12_122191291_T_C	122191291	T	C	0.000262852	-0.142972	0.0391768	0.0234604	-0.0900379	0.0396738	-0.116839	0.0278762	-4.19133	2.77324e-05	-4.55701
SPON2	chr4_1169862_T_C	1169862	T	C	0.991522	-0.000722269	0.0679732	7.31874e-06	0.120693	0.0267684	0.104391	0.0249067	4.19131	2.77352e-05	-4.55697
SDHAF2	chr11_61417732_G_C	61417732	G	C	2.72485e-06	-0.282309	0.0601869	0.0396463	-0.0750114	0.0364097	-0.130549	0.0311529	-4.19059	2.7823e-05	-4.5556
RSF1	chr11_77888617_T_C	77888617	T	C	1.09639e-05	-0.148842	0.033849	0.296462	-0.0495724	0.0474552	-0.115367	0.0275571	-4.18648	2.83316e-05	-4.54773
TMEM134	chr11_67553498_A_G	67553498	A	G	3.71389e-05	0.2984	0.0723465	0.0539963	0.124217	0.0643875	0.201204	0.0480976	4.18324	2.87378e-05	-4.54155
COMMD8	chr4_47413795_T_G	47413795	T	G	0.0229445	0.110158	0.0484348	0.000467723	0.102236	0.0291222	0.10434	0.0249581	4.18058	2.90763e-05	-4.53646
DDX21	chr10_68708021_C_A	68708021	C	A	0.0070649	0.0433088	0.0160774	0.000196945	0.10679	0.0285745	0.058573	0.0140118	4.18027	2.91163e-05	-4.53586
CTBP1	chr4_1282248_C_CA	1282248	C	CA	0.0165132	-0.113517	0.0473506	6.70996e-09	0.137152	0.0234434	0.0878031	0.0210094	4.17923	2.92499e-05	-4.53388
OPTN	chr10_13128292_A_C	13128292	A	C	0.0105056	-0.105028	0.041047	0.000888079	-0.0827781	0.0248273	-0.0887378	0.0212436	-4.17715	2.95188e-05	-4.5299
CALM2	chr2_47155467_T_A	47155467	T	A	0.075089	0.0655797	0.0368442	0.000156647	0.0515672	0.0135872	0.0532447	0.012748	4.17671	2.95753e-05	-4.52907
UBE2L6	chr11_57577288_A_G	57577288	A	G	0.00387941	-0.0850404	0.0294481	0.00183415	-0.0567239	0.0181545	-0.0645221	0.0154538	-4.17516	2.97773e-05	-4.52611
PRF1	chr10_70662675_G_A	70662675	G	A	0.000509479	-0.0790485	0.022743	0.00592028	-0.0387075	0.0140332	-0.0498313	0.0119427	-4.17254	3.01228e-05	-4.5211
SNRPG	chr2_70209419_C_T	70209419	C	T	0.00184843	-0.136194	0.0437422	0.00351753	-0.0874745	0.029899	-0.102988	0.0246837	-4.17233	3.01506e-05	-4.5207
ARF5	chr7_127615741_C_G	127615741	C	G	0.0143921	0.0752008	0.0307278	0.000590139	0.104799	0.0303984	0.0901594	0.0216104	4.17203	3.01894e-05	-4.52015
DHX29	chr5_55506087_C_T	55506087	C	T	0.0330731	0.0928666	0.0435749	0.000269389	0.133466	0.0365003	0.116725	0.0279809	4.17161	3.02449e-05	-4.51935
ARRDC2	chr19_18013946_A_G	18013946	A	G	0.0118139	0.144086	0.0572302	0.000811371	0.111441	0.0331721	0.11965	0.0286996	4.16907	3.05846e-05	-4.5145
CSDE1	chr1_114740490_A_G	114740490	A	G	0.129469	0.077913	0.051387	0.00011004	0.0741286	0.0190889	0.0745875	0.0178942	4.16826	3.06934e-05	-4.51295
TAF11	chr6_35068620_A_G	35068620	A	G	0.343171	0.0805049	0.0849281	2.2416e-05	0.207138	0.0486213	0.175879	0.0421956	4.16817	3.07051e-05	-4.51279
TRIAP1	chr12_120600477_A_C	120600477	A	C	0.00623597	-0.117912	0.0431105	0.00169939	-0.110632	0.0351536	-0.113539	0.0272441	-4.16749	3.07976e-05	-4.51148
HMGB1	chr13_30386155_C_T	30386155	C	T	0.0142731	-0.0864144	0.0352666	0.000629425	-0.0609393	0.0177673	-0.0660963	0.0158674	-4.16555	3.10604e-05	-4.50779
TOMM5	chr9_37548371_C_T	37548371	C	T	0.000204798	0.193992	0.0522464	0.0141202	0.0920626	0.0374443	0.126651	0.0304351	4.16136	3.16352e-05	-4.49983
SRPRA	chr11_126211508_T_C	126211508	T	C	0.107222	-0.0798433	0.0495673	0.000111052	-0.117149	0.0301848	-0.107057	0.0257807	-4.1526	3.28716e-05	-4.48318
CHMP7	chr8_23228355_G_A	23228355	G	A	0.00672165	-0.245351	0.0905244	0.000558868	-0.106942	0.0308869	-0.121375	0.0292322	-4.1521	3.29436e-05	-4.48223
IFT57	chr3_108350094_G_A	108350094	G	A	0.00182757	-0.153176	0.0491435	0.00415183	-0.100488	0.0349737	-0.118201	0.0284946	-4.14821	3.35083e-05	-4.47485
TIMM8B	chr11_112072889_C_A	112072889	C	A	0.0150196	0.0810161	0.0333138	0.000830988	0.0840427	0.0250664	0.0829486	0.0200297	4.14128	3.45376e-05	-4.46171
CNIH1	chr14_54455354_G_A	54455354	G	A	0.0168523	0.135915	0.0568702	0.000611184	0.0965909	0.0280957	0.104306	0.0251894	4.14086	3.46012e-05	-4.46091
MIEN1	chr17_39742656_A_C	39742656	A	C	0.048698	-0.157483	0.0798909	0.000284192	-0.170325	0.0467586	-0.167048	0.0403548	-4.13949	3.48083e-05	-4.45832
DDX27	chr20_49261837_G_A	49261837	G	A	5.26916e-05	-0.197707	0.0488968	0.0250185	-0.075306	0.0335497	-0.114485	0.027664	-4.13842	3.49713e-05	-4.45629
ZNF428	chr19_43601584_G_A	43601584	G	A	0.000256831	0.183462	0.05019	0.0200379	0.0987511	0.0423916	0.134021	0.0323856	4.1383	3.49887e-05	-4.45607
PPP2R3C	chr14_35156465_TG_T	35156465	TG	T	0.00330759	0.224951	0.0765763	0.00345406	0.193018	0.0658453	0.206592	0.0499263	4.13794	3.50434e-05	-4.45539
RPF1	chr1_84476405_T_TTTTA	84476405	T	TTTTA	0.000740079	-0.0941603	0.0279053	0.0155044	-0.0758693	0.0312905	-0.0860574	0.0208264	-4.13213	3.59414e-05	-4.44441
PPIB	chr15_64156166_C_T	64156166	C	T	4.03635e-05	-0.330907	0.0806031	0.0059638	-0.0929667	0.0337341	-0.128432	0.0311186	-4.12718	3.67241e-05	-4.43505
BDP1	chr5_71642265_C_T	71642265	C	T	7.12532e-05	0.126264	0.031788	0.0839773	0.0626975	0.0362446	0.098627	0.0238987	4.12687	3.67733e-05	-4.43447
XRCC6	chr22_41459919_A_C	41459919	A	C	5.83216e-05	-0.163513	0.0406799	0.0133407	-0.0563572	0.0227329	-0.081857	0.0198445	-4.12492	3.70872e-05	-4.43078
STUB1	chr16_682287_GC_G	682287	GC	G	0.0517876	0.078414	0.0403179	0.000279564	0.0916966	0.0251436	0.0879773	0.0213348	4.12365	3.72919e-05	-4.42839
FMNL1	chr17_45110447_G_GA	45110447	G	GA	0.000750334	-0.103371	0.0306694	0.00750968	-0.0569055	0.0212414	-0.0719687	0.0174622	-4.1214	3.7657e-05	-4.42415
WDR74	chr11_62884591_A_G	62884591	A	G	0.117602	-0.0780819	0.0498952	5.57346e-05	-0.166171	0.041048	-0.130616	0.0316993	-4.12045	3.78126e-05	-4.42236
PPP6C	chr9_125077964_A_AC	125077964	A	AC	0.00162505	0.265044	0.0841043	0.00169631	0.110747	0.0351842	0.133728	0.0324584	4.11999	3.78887e-05	-4.42149
CYTOR	chr2_87473177_C_T	87473177	C	T	0.236676	0.121932	0.103041	8.50037e-05	0.0980599	0.0248466	0.0993717	0.0241543	4.11404	3.88797e-05	-4.41028
RPL27	chr17_43021209_A_T	43021209	A	T	0.00035109	0.206803	0.0578574	0.00165261	0.0597173	0.0189257	0.0739343	0.0179878	4.11025	3.95234e-05	-4.40315
CCDC130	chr19_13744992_CA_C	13744992	CA	C	0.000346428	0.164918	0.0460941	0.0198236	0.0936301	0.0401235	0.124361	0.0302639	4.10922	3.96998e-05	-4.40121
MRPL57	chr13_21169313_C_T	21169313	C	T	0.104892	-0.151648	0.0935183	0.000165265	-0.127954	0.0338343	-0.130696	0.031816	-4.10788	3.9931e-05	-4.39869
COPS6	chr7_100087574_CTTCT_C	100087574	CTTCT	C	0.0913506	-0.0921909	0.0546052	0.000187499	-0.104429	0.0278495	-0.101903	0.0248092	-4.10746	4.00026e-05	-4.39791
VKORC1	chr16_31023929_G_GT	31023929	G	GT	0.0111277	-0.0713112	0.0280901	0.00123742	-0.0826414	0.0255091	-0.0775206	0.0188843	-4.10502	4.04279e-05	-4.39332
ATP5IF1	chr1_28240694_G_A	28240694	G	A	0.721938	-0.0183474	0.0515565	1.3685e-05	-0.107794	0.0246592	-0.0911412	0.0222456	-4.09704	4.1846e-05	-4.37835
AGO3	chr1_35965960_A_G	35965960	A	G	1.57699e-06	-0.121886	0.0253864	0.451018	0.0436635	0.0579072	-0.0951978	0.0232503	-4.09448	4.23125e-05	-4.37353
NTMT1	chr9_129852798_C_T	129852798	C	T	0.0521384	-0.144331	0.0743212	0.000327021	-0.153477	0.0425631	-0.151218	0.036935	-4.09417	4.23686e-05	-4.37296
GPI	chr19_34352969_AGCCTGCCT_A	34352969	AGCCTGCCT	A	0.0169754	-0.151407	0.0634234	0.000884559	-0.131473	0.0394189	-0.137028	0.0334794	-4.09289	4.26032e-05	-4.37056
UBA2	chr19_34411963_C_CAT	34411963	C	CAT	4.8433e-05	-0.147108	0.0362062	0.170433	-0.0682455	0.0497476	-0.1198	0.0292739	-4.09238	4.26968e-05	-4.36961
CTNNB1	chr3_41300836_ATTATATATATATATAT_A	41300836	ATTATATATATATATAT	A	0.0925192	0.0551995	0.0328128	0.000179915	0.0734674	0.0195378	0.0686859	0.0167873	4.09155	4.28497e-05	-4.36805
FERMT3	chr11_64148065_G_A	64148065	G	A	6.47698e-05	0.10575	0.0264724	0.0342867	0.042008	0.019818	0.0649014	0.0158648	4.09089	4.29714e-05	-4.36682
SF3B5	chr6_144110991_CAAATTTT_C	144110991	CAAATTTT	C	0.00218006	-0.0765525	0.0249801	0.00622477	-0.0623574	0.0227439	-0.0687913	0.0168175	-4.09046	4.30517e-05	-4.36601
NDUFB9	chr8_124557139_C_A	124557139	C	A	0.551317	-0.0228098	0.0382851	5.74049e-06	-0.121158	0.026563	-0.0891991	0.0218244	-4.08712	4.3676e-05	-4.35976
CABIN1	chr22_24208585_T_A	24208585	T	A	0.000577447	0.167921	0.048786	0.016045	0.103986	0.0431098	0.132019	0.0323045	4.08671	4.37528e-05	-4.35899
CYFIP2	chr5_157381505_G_A	157381505	G	A	0.00262512	0.206629	0.068681	0.00579524	0.18645	0.0674247	0.196353	0.0481145	4.08096	4.485e-05	-4.34824
VAPB	chr20_58404068_A_T	58404068	A	T	0.00189575	0.18539	0.0596859	0.00621791	0.130497	0.0475907	0.151832	0.0372101	4.0804	4.49578e-05	-4.3472
LPP	chr3_188135865_C_T	188135865	C	T	0.0536839	0.0744921	0.0386094	0.000181676	0.131568	0.0350119	0.105812	0.025936	4.07976	4.50828e-05	-4.34599
SSRP1	chr11_57349233_A_C	57349233	A	C	0.144457	0.119723	0.0820362	0.000130364	0.166452	0.0433323	0.156258	0.0383156	4.07819	4.53869e-05	-4.34307
TRA2A	chr7_23534595_A_C	23534595	A	C	0.0200129	0.0820345	0.0352669	0.000806229	0.0685474	0.0203933	0.0719271	0.0176542	4.07422	4.61679e-05	-4.33566
TARDBP	chr1_11218232_T_C	11218232	T	C	0.0853817	-0.112035	0.0651261	0.000202027	-0.153677	0.0411919	-0.141778	0.0348129	-4.07258	4.64955e-05	-4.33259
MLXIP	chr12_122123404_G_A	122123404	G	A	7.37032e-05	0.172047	0.0434023	0.0946303	0.0814662	0.0486916	0.131942	0.0323993	4.07236	4.65384e-05	-4.33219
FUBP1	chr1_77805018_G_A	77805018	G	A	0.978766	0.00120375	0.0452265	7.52927e-08	-0.213185	0.0393335	-0.120859	0.0296793	-4.07217	4.65764e-05	-4.33183
CYB5R3	chr22_42639629_C_CAA	42639629	C	CAA	6.80669e-05	-0.322932	0.0810787	0.0246893	-0.120008	0.0533431	-0.18131	0.0445633	-4.06859	4.72977e-05	-4.32516
SUCLG1	chr2_84437329_A_G	84437329	A	G	0.0029224	-0.185149	0.0622185	0.00465106	-0.138255	0.0487351	-0.156086	0.0383665	-4.0683	4.73577e-05	-4.32461
CBX1	chr17_47964999_A_T	47964999	A	T	0.0138214	0.0776694	0.0315489	0.00110352	0.0981766	0.0299999	0.0884388	0.0217401	4.068	4.74189e-05	-4.32405
IFRD2	chr3_50292395_A_G	50292395	A	G	0.0116836	0.217273	0.0861661	0.0010721	0.143393	0.0437067	0.158512	0.038979	4.0666	4.77049e-05	-4.32144
ARL4A	chr7_12845702_T_TA	12845702	T	TA	0.00221454	-0.12271	0.0401034	0.00349697	-0.0675746	0.0230827	-0.0812951	0.0200055	-4.06363	4.83153e-05	-4.31592
ELMOD3	chr2_85338511_T_C	85338511	T	C	0.000160272	0.220325	0.0583706	0.0144996	0.0878116	0.0358552	0.124114	0.0305516	4.06245	4.85604e-05	-4.31372
S100A4	chr1_153541765_A_C	153541765	A	C	3.19045e-06	0.212009	0.0455134	0.0175413	0.0479703	0.020162	0.0748804	0.0184342	4.06204	4.86463e-05	-4.31295
ZNF274	chr19_58229240_C_T	58229240	C	T	0.0836835	0.0782371	0.0452315	0.000148961	0.136058	0.03573	0.113841	0.0280376	4.06031	4.9008e-05	-4.30973
ARRDC1	chr9_137841123_G_A	137841123	G	A	0.000228457	0.148247	0.0402269	0.0253401	0.0729996	0.0325941	0.102822	0.0253245	4.06017	4.90363e-05	-4.30948
IST1	chr16_71900166_C_CA	71900166	C	CA	5.53972e-05	0.139441	0.034587	0.116289	0.0612709	0.0389776	0.105005	0.0258703	4.05889	4.93055e-05	-4.3071
SATB1	chr3_18391378_TA_T	18391378	TA	T	0.130013	-0.0817433	0.0539898	0.000168909	-0.0994439	0.0263339	-0.0960421	0.0236685	-4.0578	4.95374e-05	-4.30507
CWC25	chr17_38830529_G_A	38830529	G	A	0.00553855	0.0819518	0.0295437	0.00184928	0.133525	0.0427682	0.0986119	0.0243079	4.05678	4.97529e-05	-4.30318
CITED2	chr6_139276924_TA_T	139276924	TA	T	0.0853616	-0.127539	0.0741338	0.00021323	-0.0832797	0.0224055	-0.0869841	0.0214474	-4.0557	4.9984e-05	-4.30117
ENSA	chr1_150768181_G_GTTTTTTTTT	150768181	G	GTTTTTTTTT	0.000595911	0.178477	0.0519815	0.00747628	0.0822925	0.0307004	0.107166	0.0264343	4.05406	5.03365e-05	-4.29812
CCNC	chr6_99647071_T_C	99647071	T	C	0.0055909	-0.102981	0.0371658	0.00288429	-0.126255	0.0422621	-0.113131	0.027909	-4.05356	5.04438e-05	-4.29719
HBP1	chr7_107305750_C_G	107305750	C	G	0.00376971	-0.0786367	0.0271459	0.00463683	-0.0834886	0.0294197	-0.0808679	0.0199505	-4.05342	5.0474e-05	-4.29693
TM2D3	chr15_101671057_A_AAC	101671057	A	AAC	1.36811e-05	-0.209177	0.0480986	0.364848	-0.0601385	0.0663347	-0.15782	0.0389395	-4.05296	5.05732e-05	-4.29608
DLG1	chr3_197489552_C_T	197489552	C	T	0.00516504	-0.103851	0.0371353	0.003181	-0.0854606	0.0289001	-0.0923975	0.0228073	-4.05123	5.09495e-05	-4.29286
DDA1	chr19_17336304_G_A	17336304	G	A	0.00169478	-0.14952	0.0476318	0.00570782	-0.088726	0.0320276	-0.107654	0.026578	-4.0505	5.1108e-05	-4.29151
PSMA7	chr20_62187530_C_G	62187530	C	G	0.0956188	-0.0389616	0.0233796	0.000130765	-0.0707377	0.0184188	-0.0585686	0.0144683	-4.04807	5.16413e-05	-4.287
MAPKAPK3	chr3_50786784_C_T	50786784	C	T	0.0518017	-0.142497	0.0732716	0.000398271	-0.129657	0.0364854	-0.132208	0.0326603	-4.04798	5.16624e-05	-4.28683
IMP4	chr2_130350236_C_T	130350236	C	T	0.692742	0.0497915	0.126011	3.31471e-05	0.195455	0.0468679	0.177753	0.0439279	4.04648	5.19936e-05	-4.28405
CHKB	chr22_50606369_C_CTGCATCTG	50606369	C	CTGCATCTG	0.0799881	-0.107953	0.0616608	0.000249302	-0.144382	0.0392698	-0.13387	0.0331229	-4.04162	5.30828e-05	-4.27505
EIF4E2	chr2_232588355_A_G	232588355	A	G	1.15279e-05	-0.224708	0.0512292	0.0578814	-0.066373	0.0349543	-0.11667	0.0288736	-4.04073	5.32861e-05	-4.27339
SNRPD3	chr22_24521425_C_A	24521425	C	A	6.48709e-05	-0.10657	0.0266802	0.16642	-0.0498941	0.0360287	-0.0864975	0.0214412	-4.03416	5.47969e-05	-4.26124
EMC10	chr19_50520630_G_GA	50520630	G	GA	0.000157057	0.177423	0.0469418	0.0976019	0.1069	0.0644675	0.152988	0.0379477	4.03153	5.54148e-05	-4.25637
ENOPH1	chr4_82452877_T_C	82452877	T	C	0.00142971	0.183499	0.0575487	0.00937495	0.121677	0.0467397	0.146249	0.0362811	4.03099	5.55435e-05	-4.25537
CYCS	chr7_25124643_T_G	25124643	T	G	0.250297	0.0316821	0.0275586	5.80319e-05	0.0701906	0.01738	0.0592329	0.0147007	4.02925	5.59546e-05	-4.25216
ZNF277	chr7_112455727_T_G	112455727	T	G	0.473913	0.04198	0.0586209	2.54028e-05	0.142054	0.0335692	0.117341	0.0291309	4.02806	5.62385e-05	-4.24997
ZBP1	chr20_57634157_A_C	57634157	A	C	0.116555	-0.105192	0.0670269	0.000185077	-0.150129	0.0400014	-0.138327	0.0343494	-4.02707	5.64763e-05	-4.24813
RPS6KA5	chr14_90970911_T_TA	90970911	T	TA	0.543149	0.0222233	0.036548	1.35208e-06	0.159527	0.0328075	0.0982588	0.0244141	4.02468	5.70532e-05	-4.24372
PGAM1	chr10_97435443_C_T	97435443	C	T	0.523097	-0.0306582	0.0480101	5.93726e-06	-0.164507	0.0361242	-0.116122	0.0288657	-4.02283	5.7502e-05	-4.24032
ITGAE	chr17_3705931_A_C	3705931	A	C	0.00585323	-0.302918	0.109916	0.00109656	-0.131616	0.0401958	-0.151822	0.0377507	-4.02171	5.77784e-05	-4.23823
KIAA2026	chr9_5914727_C_A	5914727	C	A	0.000914542	-0.0885029	0.0266931	0.0231434	-0.0883658	0.0388476	-0.0884589	0.0220001	-4.02085	5.79895e-05	-4.23665
VCP	chr9_35222456_A_C	35222456	A	C	2.16057e-05	-0.119343	0.0280965	0.202408	-0.0402357	0.0315429	-0.0843456	0.0209803	-4.02023	5.81411e-05	-4.23552
ZBTB7A	chr19_3990440_C_CT	3990440	C	CT	0.0114843	0.0958469	0.03792	0.00167263	0.0777044	0.024654	0.0830948	0.0206695	4.02016	5.81575e-05	-4.23539
TRIM56	chr7_100840669_T_C	100840669	T	C	0.0119423	-0.0892049	0.0354854	0.00175596	-0.0930824	0.0296684	-0.0914871	0.0227612	-4.01943	5.83388e-05	-4.23404
STAT1	chr2_191005185_A_G	191005185	A	G	0.002433	0.123568	0.0407606	0.00817185	0.10823	0.0408361	0.115913	0.0288488	4.01796	5.87042e-05	-4.23133
ATXN1	chr6_16543652_A_G	16543652	A	G	0.00134849	-0.12052	0.0375984	0.0149704	-0.105132	0.0431318	-0.113876	0.0283418	-4.01794	5.87096e-05	-4.23129
NOSIP	chr19_49679440_T_C	49679440	T	C	0.110589	0.0628434	0.0393866	0.000172061	0.101427	0.0268924	0.089159	0.0222093	4.01449	5.95744e-05	-4.22494
MALAT1	chr11_65550027_AACAG_A	65550027	AACAG	A	0.282192	-0.0638527	0.0593753	0.000118622	-0.0673559	0.0174283	-0.067078	0.0167228	-4.01118	6.04169e-05	-4.21884
IQGAP2	chr5_76545901_C_G	76545901	C	G	0.0046346	0.0959435	0.0338856	0.0045479	0.0894398	0.0314477	0.0924493	0.0230506	4.01071	6.05369e-05	-4.21798
EMG1	chr12_6971420_G_C	6971420	G	C	0.220009	0.128768	0.104988	0.000121147	0.194245	0.0503287	0.18201	0.0453835	4.01049	6.05941e-05	-4.21757
MSI2	chr17_57287131_G_T	57287131	G	T	0.00903548	-0.0791213	0.0303064	0.00212334	-0.10066	0.0326742	-0.089082	0.0222199	-4.00912	6.09455e-05	-4.21506
EFHD2	chr1_15369115_A_C	15369115	A	C	0.522703	0.0194133	0.030372	3.68629e-05	0.0610885	0.0147357	0.0531476	0.0132577	4.00881	6.10243e-05	-4.2145
TUBA4A	chr2_219221819_A_G	219221819	A	G	0.00185175	0.197258	0.0633652	0.0033805	0.0910525	0.03099	0.111552	0.0278389	4.00706	6.14789e-05	-4.21127
PPIH	chr1_42710622_T_C	42710622	T	C	0.00873253	0.158652	0.0604999	0.00197926	0.110835	0.0357326	0.123201	0.030767	4.00434	6.21921e-05	-4.20626
JMJD1C	chr10_63292144_A_ATTTTTTTTTT	63292144	A	ATTTTTTTTTT	0.000138482	-0.085102	0.0223314	0.185102	-0.0587445	0.0442968	-0.0797607	0.0199408	-3.99988	6.33735e-05	-4.19809
PRKD2	chr19_46765670_C_CTTT	46765670	C	CTTT	0.0151429	0.133042	0.0547736	0.00154008	0.120415	0.0379132	0.124505	0.0311738	3.9939	6.49945e-05	-4.18712
RPL34	chr4_108690078_C_T	108690078	C	T	0.413288	-0.0290326	0.0354869	5.9097e-05	-0.068452	0.0169677	-0.061117	0.0153079	-3.99252	6.53749e-05	-4.18459
JAK3	chr19_17836737_A_G	17836737	A	G	0.0720633	0.117016	0.0650552	0.000357195	0.0911845	0.0254523	0.0946136	0.0237028	3.99167	6.561e-05	-4.18303
ZNF22	chr10_45000672_A_T	45000672	A	T	0.42458	0.0540789	0.0677256	5.06183e-05	0.140064	0.0344046	0.122426	0.0306736	3.99125	6.57265e-05	-4.18226
ZFAND1	chr8_81726289_G_C	81726289	G	C	0.0251428	0.104308	0.0465827	0.000994325	0.0957533	0.0289965	0.0981423	0.0246169	3.98679	6.69737e-05	-4.1741
GNG2	chr14_51944835_G_A	51944835	G	A	0.0620077	-0.0480268	0.0257345	0.000374322	-0.0663939	0.0185969	-0.0600928	0.0150731	-3.98676	6.69817e-05	-4.17404
FCRL6	chr1_159821674_G_C	159821674	G	C	0.0128072	-0.0829935	0.033343	0.00155089	-0.0594223	0.0187214	-0.0650722	0.0163242	-3.98623	6.71305e-05	-4.17308
PSMB1	chr6_170463121_G_T	170463121	G	T	0.000246974	0.100825	0.0275074	0.0231315	0.0449155	0.0197441	0.0639259	0.0160399	3.98542	6.73599e-05	-4.1716
DNAJC2	chr7_103412284_C_T	103412284	C	T	0.148139	0.047934	0.0331463	2.07984e-05	0.151163	0.0353409	0.096244	0.0241766	3.98087	6.86624e-05	-4.16328
ERG28	chr14_75801843_C_G	75801843	C	G	0.00332324	-0.142046	0.0483785	0.00722078	-0.131455	0.0488279	-0.136799	0.0343665	-3.9806	6.87415e-05	-4.16278
KLHL36	chr16_84680470_T_C	84680470	T	C	1.08376e-05	0.186976	0.042497	0.257999	0.0510786	0.0451304	0.123108	0.030939	3.97905	6.91926e-05	-4.15994
BCCIP	chr10_125777249_G_T	125777249	G	T	0.0661544	-0.097991	0.053332	0.000309947	-0.15288	0.0422327	-0.131726	0.0331089	-3.97856	6.9334e-05	-4.15905
SGTA	chr19_2717882_A_G	2717882	A	G	0.000147931	-0.211363	0.0557022	0.0306608	-0.0870291	0.0402052	-0.129617	0.0326002	-3.97595	7.00981e-05	-4.15429
KPNA3	chr13_49716681_A_G	49716681	A	G	0.269671	-0.0513054	0.0464798	1.36128e-05	-0.185587	0.0424439	-0.124528	0.0313423	-3.97317	7.09213e-05	-4.14922
ZNF148	chr3_125184308_C_G	125184308	C	G	0.0019854	-0.116446	0.0376554	0.00811635	-0.189899	0.0715876	-0.132365	0.0333263	-3.97178	7.13366e-05	-4.14669
USP47	chr11_11922167_T_TA	11922167	T	TA	0.0520674	0.0961845	0.0495139	0.000462491	0.132831	0.0378044	0.119335	0.0300475	3.97155	7.14067e-05	-4.14626
ARF3	chr12_48951589_T_A	48951589	T	A	0.164413	-0.0591212	0.0425216	9.79889e-05	-0.123174	0.0314871	-0.10049	0.0253046	-3.97121	7.15087e-05	-4.14564
RNMT	chr18_13691344_C_T	13691344	C	T	0.0871465	-0.0613812	0.0358819	0.000328641	-0.0783073	0.0217245	-0.0737671	0.0185838	-3.96943	7.20459e-05	-4.14239
PPP4R3A	chr14_91607560_C_T	91607560	C	T	0.00801191	-0.0755713	0.0285006	0.000753048	-0.171211	0.0506498	-0.0985713	0.0248383	-3.96852	7.23217e-05	-4.14073
RAB11B	chr19_8401370_C_A	8401370	C	A	0.101837	0.0799908	0.0488938	0.000264961	0.115094	0.0314389	0.104826	0.026444	3.96408	7.36809e-05	-4.13265
PPM1A	chr14_60322458_C_T	60322458	C	T	0.073278	0.0808889	0.0451617	0.000290172	0.130055	0.0357568	0.11111	0.0280338	3.96343	7.38794e-05	-4.13148
RAB7A	chr3_128938491_CT_C	128938491	CT	C	0.00236758	-0.108114	0.0355665	0.007751	-0.0715792	0.0268257	-0.0848268	0.0214169	-3.96074	7.47166e-05	-4.12658
XRCC5	chr2_216078577_A_G	216078577	A	G	1.74724e-05	-0.102877	0.023953	0.152846	-0.0314943	0.0220136	-0.0641793	0.0162083	-3.95966	7.50558e-05	-4.12462
NAA20	chr20_19926650_C_A	19926650	C	A	0.00230814	0.126117	0.0413848	0.00839701	0.084603	0.0320332	0.100157	0.0253314	3.95385	7.69027e-05	-4.11406
WIPF1	chr2_174690723_C_T	174690723	C	T	0.165722	0.054551	0.0393563	0.00020142	0.0760713	0.0203861	0.0715187	0.0181018	3.95092	7.7851e-05	-4.10874
UBL7	chr15_74219612_T_A	74219612	T	A	0.0535845	-0.141951	0.0735429	0.000593967	-0.130937	0.0379996	-0.133258	0.0337594	-3.94729	7.90422e-05	-4.10214
SSBP1	chr7_141744614_G_C	141744614	G	C	2.103e-05	0.160047	0.0376257	0.0545577	0.0476951	0.0247803	0.081685	0.0206952	3.94706	7.9118e-05	-4.10172
BAG1	chr9_33272393_CA_C	33272393	CA	C	0.000801621	-0.207271	0.0618307	0.0127486	-0.104525	0.0418878	-0.136846	0.034679	-3.94608	7.94395e-05	-4.09996
SINHCAF	chr12_31267372_C_T	31267372	C	T	0.014255	-0.193474	0.0789441	0.00157926	-0.131587	0.041527	-0.145	0.0367523	-3.94533	7.96893e-05	-4.0986
ELOC	chr8_73957775_A_C	73957775	A	C	0.000692016	0.131265	0.0386902	0.010904	0.0602443	0.0236188	0.0795256	0.0201593	3.94485	7.9849e-05	-4.09773
PPP4R2	chr3_73242763_T_C	73242763	T	C	0.0727705	-0.11923	0.0664505	0.000235085	-0.220914	0.0598384	-0.175381	0.0444666	-3.94412	8.00949e-05	-4.0964
SUMO2	chr17_75179199_T_C	75179199	T	C	0.000172513	-0.0806884	0.0214814	0.035783	-0.0340234	0.0161837	-0.0509197	0.0129259	-3.93934	8.17064e-05	-4.08774
QTRT1	chr19_10710378_A_G	10710378	A	G	0.919221	-0.0124521	0.122784	5.09341e-05	-0.146497	0.0359978	-0.135887	0.0345438	-3.93376	8.36259e-05	-4.07766
CDC5L	chr6_44388157_G_GC	44388157	G	GC	0.000397678	-0.129083	0.0364474	0.0874246	-0.129147	0.0754858	-0.129095	0.0328218	-3.93321	8.38174e-05	-4.07667
YPEL3	chr16_30067171_G_C	30067171	G	C	0.0266636	0.104911	0.0473338	0.00117546	0.0917139	0.0281809	0.0951676	0.0242143	3.93022	8.48674e-05	-4.07126
COA3	chr17_43004136_A_T	43004136	A	T	0.00033414	0.104425	0.0291098	0.0392134	0.0536602	0.0259888	0.0761763	0.0193867	3.92931	8.51912e-05	-4.06961
CAPNS1	chr19_36133017_T_G	36133017	T	G	0.0443078	-0.105241	0.0523283	0.000717679	-0.0847185	0.0249639	-0.0885233	0.0225313	-3.9289	8.53336e-05	-4.06888
EEF1B2	chr2_206173126_CGGGAGA_C	206173126	CGGGAGA	C	0.255849	0.0354704	0.0312169	0.000178662	0.0421946	0.0112159	0.0414258	0.0105553	3.92465	8.68554e-05	-4.0612
C22orf39	chr22_19440622_G_T	19440622	G	T	0.0886896	-0.139514	0.0819537	0.000424923	-0.149819	0.0423651	-0.147646	0.0376341	-3.9232	8.73809e-05	-4.05858
MLLT3	chr9_20410663_T_C	20410663	T	C	0.000187224	0.134868	0.0361029	0.172603	0.0866453	0.0634813	0.123083	0.0313827	3.922	8.78178e-05	-4.05642
WBP11	chr12_14803426_T_G	14803426	T	G	0.000269788	-0.145541	0.0399541	0.0536559	-0.074087	0.038348	-0.108349	0.0276665	-3.91625	8.99366e-05	-4.04606
SELENOH	chr11_57991029_GA_G	57991029	GA	G	1.49735e-05	-0.145033	0.0335021	0.108274	-0.0415082	0.0258218	-0.0800889	0.0204519	-3.91596	9.00459e-05	-4.04554
MDFIC	chr7_115018432_A_G	115018432	A	G	0.937117	-0.00422	0.0534895	8.89924e-06	-0.137104	0.0306977	-0.104181	0.0266247	-3.91294	9.11793e-05	-4.0401
CDC37	chr19_10456532_A_T	10456532	A	T	0.00817349	0.150989	0.0570886	0.00251926	0.0910539	0.0300612	0.104065	0.0265989	3.91237	9.13933e-05	-4.03909
ZBTB24	chr6_109491631_A_G	109491631	A	G	0.000527556	-0.140506	0.0405342	0.0410042	-0.085339	0.0417056	-0.113708	0.0290673	-3.91189	9.15756e-05	-4.03822
KIN	chr10_7737575_A_T	7737575	A	T	0.00834217	0.12378	0.0469237	0.00393775	0.130204	0.0450523	0.127123	0.0324982	3.91168	9.16574e-05	-4.03783
CHD6	chr20_41400000_T_C	41400000	T	C	0.00188585	-0.069738	0.0224408	0.00880493	-0.131537	0.0501119	-0.0800609	0.020481	-3.90904	9.26644e-05	-4.03309
POP4	chr19_29553512_G_A	29553512	G	A	2.37778e-05	-0.236188	0.055888	0.108594	-0.0727336	0.0452878	-0.137522	0.0351858	-3.90844	9.28931e-05	-4.03202
SDCBP	chr8_58528265_A_G	58528265	A	G	0.00148981	0.161666	0.0508918	0.00464362	0.0667283	0.0235176	0.0834343	0.0213484	3.90823	9.2976e-05	-4.03163
MBNL1	chr3_152194074_G_A	152194074	G	A	0.00067281	-0.12346	0.0363072	0.00968323	-0.0515327	0.0198807	-0.0681241	0.0174377	-3.90673	9.35553e-05	-4.02893
SSBP3	chr1_54250248_A_G	54250248	A	G	0.00026563	-0.131006	0.0359245	0.114686	-0.0833464	0.0527877	-0.11592	0.0296994	-3.9031	9.49669e-05	-4.02243
RPL7A	chr9_133344393_A_G	133344393	A	G	0.115437	0.0428178	0.0271994	0.000372354	0.0417136	0.0116794	0.0418855	0.0107318	3.90292	9.50401e-05	-4.02209
CXCR4	chr2_136240413_A_C	136240413	A	C	2.10267e-05	0.114663	0.0269561	0.0759812	0.0337187	0.0189814	0.0605501	0.0155198	3.90148	9.56047e-05	-4.01952
RNASEH2B	chr13_50966597_G_C	50966597	G	C	0.00106931	-0.0853861	0.026099	0.031511	-0.0703132	0.0326477	-0.0795093	0.0203857	-3.90024	9.60963e-05	-4.01729
SOCS3	chr17_78534395_G_A	78534395	G	A	0.00251565	0.138448	0.0458217	0.0126183	0.11153	0.0446294	0.124634	0.0319709	3.89836	9.68466e-05	-4.01392
N4BP2L1	chr13_32572075_G_T	32572075	G	T	0.00239721	0.146153	0.0481396	0.00797218	0.0851241	0.0320163	0.10384	0.0266588	3.89515	9.81371e-05	-4.00817
ISY1	chr3_129147132_C_T	129147132	C	T	0.00416239	0.154197	0.0538099	0.00731781	0.118061	0.043926	0.132512	0.0340279	3.8942	9.85225e-05	-4.00646
CDC123	chr10_12227344_C_T	12227344	C	T	0.00140584	-0.184573	0.0577974	0.00887347	-0.0911819	0.0347729	-0.116002	0.029796	-3.89321	9.89266e-05	-4.00469
PRKCQ	chr10_6586262_G_A	6586262	G	A	0.00453947	-0.197743	0.0696765	0.00617065	-0.138398	0.0504256	-0.158797	0.0408501	-3.8873	0.000101367	-3.99411
RTRAF	chr14_52035018_C_CA	52035018	C	CA	0.297344	0.0346945	0.0332914	1.44563e-06	0.196102	0.0404422	0.0998906	0.025703	3.88634	0.000101767	-3.99239
APEX1	chr14_20439305_G_T	20439305	G	T	0.000200105	-0.156084	0.0419707	0.0339992	-0.0630117	0.0296792	-0.0940378	0.0242326	-3.88064	0.000104182	-3.98221
STX17	chr9_100082387_AATAT_A	100082387	AATAT	A	0.355082	0.0637153	0.068898	0.000102336	0.142339	0.0364858	0.125119	0.0322437	3.88042	0.000104276	-3.98182
C2orf68	chr2_85428877_A_G	85428877	A	G	0.0466256	0.12105	0.0608388	0.000820297	0.0935065	0.0278589	0.0982808	0.0253296	3.88008	0.000104421	-3.98121
SND1	chr7_127612683_C_A	127612683	C	A	0.156625	-0.0656051	0.0463145	0.000175871	-0.126936	0.0337053	-0.105701	0.0272525	-3.87856	0.000105075	-3.9785
LIX1L	chr1_145932078_A_T	145932078	A	T	0.000349906	0.178577	0.0499482	0.0256489	0.0776492	0.0347433	0.110559	0.0285218	3.87629	0.00010606	-3.97445
POLD2	chr7_44151710_C_T	44151710	C	T	0.000597881	-0.201784	0.058785	0.0278657	-0.104792	0.0475789	-0.143181	0.0369832	-3.87152	0.000108157	-3.96595
MFSD10	chr4_2785448_G_A	2785448	G	A	0.00721456	0.174281	0.0648663	0.00423138	0.122126	0.0425943	0.137839	0.0356044	3.87141	0.000108206	-3.96575
WAPL	chr10_86419965_C_CG	86419965	C	CG	0.0149935	0.0768475	0.0315915	0.00243961	0.0970834	0.0319487	0.0868517	0.0224638	3.8663	0.0001105	-3.95664
CCM2	chr7_44986121_G_C	44986121	G	C	0.406988	-0.0527707	0.0636401	4.86595e-05	-0.171438	0.0420148	-0.135416	0.0350628	-3.86211	0.000112413	-3.94918
INPP5K	chr17_1524246_A_G	1524246	A	G	0.0530354	-0.158921	0.0821453	0.000709349	-0.224305	0.0660324	-0.19864	0.0514659	-3.85964	0.000113554	-3.9448
AP3S1	chr5_116029137_G_A	116029137	G	A	0.0386788	0.0975434	0.0471774	0.00109588	0.0803456	0.0245364	0.0840071	0.0217683	3.85914	0.000113785	-3.94391
TMED10	chr14_75044372_C_T	75044372	C	T	2.01197e-05	-0.239793	0.0562425	0.0288204	-0.0611404	0.0279281	-0.0964786	0.0250139	-3.857	0.000114789	-3.9401
SERBP1	chr1_67442123_C_A	67442123	C	A	0.00706716	-0.101909	0.0378329	0.00583749	-0.0913236	0.0330534	-0.0959058	0.0248916	-3.85293	0.000116711	-3.93289
TPP1	chr11_6612958_G_A	6612958	G	A	0.0540725	0.0776135	0.0402924	0.000693655	0.113717	0.0334158	0.0990045	0.0257213	3.84913	0.000118539	-3.92614
TOR1AIP2	chr1_179904688_C_G	179904688	C	G	0.0670441	0.11155	0.0609104	0.000728958	0.099344	0.0293109	0.101639	0.0264119	3.84822	0.000118977	-3.92454
GTF2E2	chr8_30597212_G_A	30597212	G	A	0.907978	-0.00645475	0.0558421	7.69417e-06	-0.161372	0.0358769	-0.11611	0.0301842	-3.84671	0.000119714	-3.92186
SSNA1	chr9_137069838_G_T	137069838	G	T	0.00332164	0.0806085	0.0274525	0.0131973	0.0740333	0.0298163	0.0775918	0.0201959	3.84196	0.000122055	-3.91345
SAP30BP	chr17_75830530_G_A	75830530	G	A	0.00126854	0.199542	0.0619118	0.0300532	0.145269	0.0668645	0.17449	0.0454284	3.84099	0.000122541	-3.91172
MAD2L2	chr1_11719705_C_T	11719705	C	T	0.00924916	-0.154068	0.0591953	0.00278685	-0.0875532	0.0292036	-0.100573	0.0261899	-3.84016	0.000122956	-3.91025
RNF4	chr4_2437202_T_C	2437202	T	C	0.0166144	0.086008	0.0359095	0.00245983	0.110971	0.0365491	0.0982692	0.025615	3.83639	0.000124855	-3.90359
RSRC1	chr3_158323923_C_T	158323923	C	T	0.0791013	-0.0848322	0.048312	0.000465987	-0.137397	0.0391265	-0.116576	0.0304057	-3.83403	0.000126062	-3.89942
KAT5	chr11_65753275_A_G	65753275	A	G	0.289005	0.0906832	0.0855254	0.000207194	0.143958	0.0386539	0.134922	0.0352235	3.83045	0.000127911	-3.89309
MAP3K13	chr3_185283295_G_A	185283295	G	A	0.161056	0.146097	0.104241	0.000199754	0.290988	0.0779368	0.239036	0.0624195	3.8295	0.000128402	-3.89143
APBB1	chr11_6378872_G_A	6378872	G	A	3.57129e-05	-0.280823	0.0679367	0.0469865	-0.0808313	0.0406399	-0.133537	0.0348761	-3.8289	0.000128716	-3.89037
HERC1	chr15_63922085_C_T	63922085	C	T	0.0015636	0.0778272	0.0246085	0.0309437	0.0710283	0.0328689	0.0753851	0.0196992	3.82681	0.000129817	-3.88667
MRPL12	chr17_81554269_G_A	81554269	G	A	0.0656116	0.0521271	0.0283135	3.50412e-05	0.178533	0.0429432	0.0904274	0.0236381	3.8255	0.000130507	-3.88437
SUMO1	chr2_202123134_G_C	202123134	G	C	0.0243156	-0.0608033	0.0269984	0.00198836	-0.0532933	0.017189	-0.0554594	0.0144997	-3.82486	0.000130844	-3.88325
KMT2C	chr7_152498759_T_C	152498759	T	C	0.000624211	0.0732835	0.0214225	0.0674487	0.0504757	0.0275714	0.0646977	0.0169164	3.82455	0.000131009	-3.8827
HDDC3	chr15_90931508_G_C	90931508	G	C	0.0823167	-0.0661671	0.038084	0.000213162	-0.148171	0.0398629	-0.105299	0.0275369	-3.82391	0.000131351	-3.88157
VAV1	chr19_6848419_C_CT	6848419	C	CT	0.00113273	-0.148338	0.0455682	0.0344017	-0.102312	0.0482985	-0.126663	0.0331448	-3.8215	0.000132645	-3.87731
HEXB	chr5_74700999_T_C	74700999	T	C	0.0900289	0.0842527	0.0496994	0.000422987	0.140623	0.0397512	0.11863	0.031043	3.82149	0.00013265	-3.87729
ATP2A3	chr17_3943597_TG_T	3943597	TG	T	0.000548256	0.215456	0.0623426	0.0159249	0.0871441	0.0360863	0.119346	0.0312315	3.82134	0.00013273	-3.87703
ETNK1	chr12_22645236_G_A	22645236	G	A	0.052489	-0.078798	0.0406363	0.000930302	-0.100849	0.0303665	-0.0929476	0.024325	-3.82107	0.000132871	-3.87657
OSTM1	chr6_108110371_G_GTATA	108110371	G	GTATA	0.148701	-0.127819	0.088509	0.000222153	-0.252354	0.0680858	-0.206057	0.0539659	-3.81828	0.000134385	-3.87165
MAP4K1	chr19_38616157_AG_A	38616157	AG	A	0.00128109	-0.193252	0.0600127	0.031789	-0.13636	0.0634179	-0.166374	0.0435895	-3.81684	0.000135171	-3.86912
MXD4	chr4_2218206_C_T	2218206	C	T	0.000109609	0.170209	0.0440013	0.163214	0.0688485	0.0493395	0.125307	0.0328394	3.81575	0.000135771	-3.86719
UBN1	chr16_4896028_G_C	4896028	G	C	0.0139626	0.0725014	0.0294934	0.000827065	0.169636	0.0505751	0.0971516	0.0254777	3.8132	0.000137178	-3.86272
B2M	chr15_44765202_G_A	44765202	G	A	0.00903747	-0.0719044	0.0275429	0.0049523	-0.0561269	0.0199272	-0.061548	0.0161448	-3.81225	0.000137709	-3.86104
LRCH4	chr7_100601255_C_A	100601255	C	A	0.815133	0.0289878	0.123981	9.90928e-05	0.148306	0.0379385	0.13809	0.036278	3.80644	0.000140984	-3.85083
DPM3	chr1_155152509_A_G	155152509	A	G	0.0302927	-0.141777	0.0654484	0.00146721	-0.0969451	0.0303878	-0.104896	0.0275618	-3.80584	0.000141326	-3.84978
FXN	chr9_68968169_C_A	68968169	C	A	0.441314	0.0736258	0.0956209	0.000122541	0.179841	0.046631	0.159434	0.0419128	3.80395	0.000142405	-3.84647
SUGT1	chr13_52814750_G_C	52814750	G	C	0.0303211	0.101776	0.0469908	0.00175792	0.117561	0.0374746	0.111425	0.0292986	3.80307	0.000142915	-3.84492
DCP1A	chr3_53246082_A_G	53246082	A	G	0.0111667	-0.0900393	0.0354843	0.00415804	-0.117295	0.0408302	-0.101767	0.0267832	-3.79966	0.000144894	-3.83895
ZNF580	chr19_55635103_G_A	55635103	G	A	0.00332589	-0.248974	0.0848035	0.00883014	-0.144447	0.0550509	-0.175436	0.0461748	-3.79939	0.000145051	-3.83848
SRSF9	chr12_120478410_AT_A	120478410	AT	A	0.157488	0.0763251	0.0539945	0.000435255	0.0908157	0.0257273	0.0881346	0.0232256	3.79472	0.000147808	-3.8303
COMMD4	chr15_75504482_A_G	75504482	A	G	0.000270891	0.108106	0.029686	0.12692	0.0556149	0.0364049	0.0871422	0.0230066	3.78771	0.000152041	-3.81804
TMEM165	chr4_55510624_C_CT	55510624	C	CT	0.000993748	0.117146	0.0355819	0.0258586	0.0620665	0.0278104	0.0829538	0.0219117	3.78583	0.000153198	-3.81475
UPP1	chr7_48000460_G_A	48000460	G	A	0.00209004	0.137652	0.0447339	0.0153421	0.0805584	0.0331718	0.100814	0.0266453	3.78357	0.000154592	-3.81081
TPD52L2	chr20_63881643_A_G	63881643	A	G	0.0054467	0.162471	0.0584564	0.00728941	0.105482	0.039227	0.123176	0.0325728	3.78157	0.000155841	-3.80732
ABI1	chr10_26861164_G_T	26861164	G	T	0.20025	-0.0538066	0.0420088	0.000148095	-0.126891	0.03331	-0.0986785	0.0261005	-3.78071	0.000156384	-3.80581
RUBCN	chr3_197949332_G_A	197949332	G	A	0.0953395	-0.161578	0.0968763	0.000682027	-0.128218	0.0376255	-0.132591	0.0350731	-3.78041	0.000156571	-3.80529
SYNJ2BP	chr14_70616142_C_T	70616142	C	T	0.180782	-0.0469453	0.035077	1.12391e-05	-0.197192	0.0446641	-0.104262	0.0275865	-3.77946	0.000157171	-3.80363
HMG20B	chr19_3757411_C_T	3757411	C	T	0.000156014	-0.170999	0.0452223	0.0659508	-0.0650833	0.0353551	-0.105263	0.0278532	-3.7792	0.000157332	-3.80318
CCDC107	chr9_35654481_A_G	35654481	A	G	0.306837	-0.0624724	0.0611347	0.000221867	-0.112794	0.0304294	-0.102802	0.0272414	-3.77375	0.000160812	-3.79368
ANP32E	chr1_150350205_CT_C	150350205	CT	C	0.000841533	0.125674	0.0376409	0.0249157	0.0608279	0.0270803	0.0829444	0.0219825	3.77321	0.000161162	-3.79274
IL2RB	chr22_37128579_G_T	37128579	G	T	0.0116643	-0.0881845	0.0349641	0.00513611	-0.0832802	0.0296923	-0.0853351	0.0226324	-3.77048	0.000162934	-3.78799
COX8A	chr11_63923577_C_T	63923577	C	T	0.0563159	0.0741251	0.0388378	0.00117566	0.0670703	0.020609	0.0686203	0.0182047	3.76937	0.000163658	-3.78606
USP4	chr3_49259546_CA_C	49259546	CA	C	0.00647678	-0.256291	0.0941342	0.00368203	-0.122504	0.0420789	-0.144785	0.0384155	-3.76892	0.000163958	-3.78527
HEXIM1	chr17_45183416_A_G	45183416	A	G	0.00584713	-0.151112	0.0548256	2.80943e-07	0.114444	0.022126	0.0772507	0.0205181	3.765	0.00016655	-3.77846
GNL3	chr3_52575226_C_CCAAA	52575226	C	CCAAA	0.0211587	-0.0994995	0.0431642	0.00299569	-0.0982122	0.0330044	-0.0986871	0.0262183	-3.76405	0.000167182	-3.77681
CHMP6	chr17_80997736_C_T	80997736	C	T	0.000799902	0.184016	0.0548838	0.0440486	0.103471	0.0513181	0.141042	0.0374846	3.76267	0.000168107	-3.77441
ETFA	chr15_76155562_G_A	76155562	G	A	0.18654	0.0799936	0.0605606	0.000413077	0.106665	0.030098	0.101382	0.0269528	3.76146	0.000168924	-3.77231
DDX52	chr17_37588741_C_CT	37588741	C	CT	0.0146762	-0.11229	0.0460154	0.00431799	-0.118418	0.0413945	-0.115677	0.0307747	-3.75883	0.000170707	-3.76775
MYDGF	chr19_4642567_T_C	4642567	T	C	0.261656	0.0542294	0.0483119	0.000185164	0.119089	0.031732	0.0995412	0.0265226	3.75307	0.000174681	-3.75776
FKBP8	chr19_18463217_G_C	18463217	G	C	0.00174864	0.202941	0.0648394	0.0173288	0.108669	0.0455872	0.139854	0.0372925	3.7502	0.000176696	-3.75277
ABTB1	chr3_127444519_G_A	127444519	G	A	0.00158995	-0.157965	0.0500246	0.0413506	-0.132939	0.0650794	-0.14867	0.0396615	-3.74848	0.00017791	-3.7498
ZFP36	chr19_39445081_C_CAAAAAAAA	39445081	C	CAAAAAAAA	0.00769417	0.0808323	0.0303288	0.00361561	0.0393395	0.0134862	0.0461894	0.0123228	3.74828	0.000178052	-3.74945
ARID4A	chr14_58304914_A_G	58304914	A	G	0.000188876	-0.111139	0.0297685	0.132274	-0.0472785	0.0313837	-0.0808944	0.0215979	-3.74547	0.000180059	-3.74459
NOL8	chr9_92323083_G_A	92323083	G	A	0.00179228	-0.189553	0.0607025	0.0154234	-0.097044	0.0399919	-0.125044	0.0333958	-3.7443	0.000180898	-3.74257
BLCAP	chr20_37473881_G_A	37473881	G	A	0.00137483	-0.153937	0.0481071	0.0213929	-0.0802133	0.0348038	-0.105543	0.0281981	-3.74291	0.0001819	-3.74017
UBL5	chr19_9885191_G_T	9885191	G	T	0.0377542	0.0708559	0.0341061	0.00133685	0.0408508	0.0126971	0.0445031	0.0118993	3.73999	0.000184027	-3.73512
MICU2	chr13_21360996_C_T	21360996	C	T	0.000723782	-0.146669	0.043388	0.0488577	-0.0786588	0.0398814	-0.109805	0.0293619	-3.73971	0.000184236	-3.73463
NLRP1	chr17_5546345_T_C	5546345	T	C	0.104222	0.0703524	0.0433012	6.03949e-05	0.227822	0.0565447	0.128562	0.0343787	3.73957	0.000184334	-3.73439
CLTA	chr9_36223783_G_A	36223783	G	A	0.00185798	0.1816	0.058354	0.0269883	0.119633	0.054009	0.148224	0.0396373	3.73951	0.000184382	-3.73428
TMEM183A	chr1_203014624_CA_C	203014624	CA	C	9.71191e-05	-0.161366	0.0414005	0.120663	-0.0564817	0.0363608	-0.102155	0.02732	-3.73919	0.000184612	-3.73374
SNHG25	chr17_64122590_T_C	64122590	T	C	0.713742	0.0306957	0.0836771	7.08363e-05	-0.0959988	0.0240552	-0.0863277	0.0231189	-3.73408	0.000188403	-3.72491
ASCC2	chr22_29671261_C_T	29671261	C	T	0.00170477	-0.170735	0.05442	0.0165221	-0.0858886	0.0357666	-0.111483	0.0298891	-3.72988	0.000191569	-3.71768
DDHD1	chr14_53379004_CT_C	53379004	CT	C	9.98216e-05	-0.128439	0.033009	0.154857	-0.0454706	0.0319384	-0.0855875	0.022953	-3.72881	0.000192387	-3.71582
TAF3	chr10_8005587_T_G	8005587	T	G	0.0421562	0.104365	0.0513614	0.00126063	0.164766	0.0509431	0.134812	0.0361692	3.72727	0.000193562	-3.71318
MTCH1	chr6_36982231_CT_C	36982231	CT	C	0.000558933	0.195635	0.0566927	0.0233541	0.0775253	0.0341341	0.10895	0.0292428	3.7257	0.000194773	-3.71047
PAIP2	chr5_139213731_A_G	139213731	A	G	0.00554228	0.17325	0.0624617	0.00735597	0.099164	0.0369193	0.118346	0.0317826	3.7236	0.000196398	-3.70686
RER1	chr1_2337299_A_G	2337299	A	G	0.0787622	0.0548739	0.0312154	0.000683733	0.0930951	0.0273242	0.0765139	0.02056	3.72149	0.000198054	-3.70322
UBE2R2	chr9_33839997_TA_T	33839997	TA	T	0.0193881	-0.176852	0.075643	0.00371522	-0.150571	0.0517701	-0.158954	0.0427225	-3.72063	0.000198728	-3.70174
NDUFB4	chr3_120524618_A_G	120524618	A	G	0.0372891	-0.1231	0.0591092	0.00171801	-0.0832655	0.0264849	-0.0899257	0.0241696	-3.72061	0.000198741	-3.70171
LCP2	chr5_170298746_C_T	170298746	C	T	0.00274206	-0.0787222	0.0262822	0.0261377	-0.0661248	0.0296845	-0.0731865	0.0196778	-3.71925	0.000199817	-3.69937
PRKAA1	chr5_40697594_C_A	40697594	C	A	0.0430968	0.132986	0.0657445	0.00180936	0.113166	0.0361722	0.117772	0.0316921	3.71612	0.000202303	-3.694
DNAAF2	chr14_49597135_A_G	49597135	A	G	0.74499	-0.0184268	0.0566538	1.01044e-05	-0.194071	0.0437251	-0.128503	0.0346146	-3.71238	0.000205322	-3.68756
SCNM1	chr1_151249033_G_C	151249033	G	C	0.203432	-0.0854283	0.0671694	0.000285563	-0.171937	0.0472174	-0.143326	0.0386282	-3.71041	0.000206924	-3.68419
LAMTOR5	chr1_110322648_A_ATCT	110322648	A	ATCT	0.0477256	-0.073639	0.0371951	0.00168442	-0.0611785	0.0194235	-0.0638484	0.0172173	-3.70839	0.000208582	-3.68072
GRPEL1	chr4_7097793_G_A	7097793	G	A	5.42142e-06	-0.256494	0.0563998	0.270453	-0.0499619	0.0453106	-0.130975	0.0353233	-3.70789	0.000208993	-3.67987
CHD2	chr15_93031589_C_T	93031589	C	T	0.395763	-0.0366728	0.0431845	5.46733e-05	-0.138152	0.0340881	-0.0991951	0.0267566	-3.70731	0.000209476	-3.67887
OSER1	chr20_44188511_A_AAG	44188511	A	AAG	0.034442	0.0423983	0.0200478	0.00115336	0.0792234	0.0243023	0.0573105	0.0154648	3.70585	0.00021068	-3.67638
ELK4	chr1_205593396_A_G	205593396	A	G	0.00146101	-0.0998491	0.0313762	0.0343	-0.0598696	0.0282466	-0.0777666	0.0209929	-3.70443	0.000211867	-3.67394
LMAN2	chr5_177307854_G_C	177307854	G	C	0.24393	0.0699336	0.0600175	0.000426034	0.0942593	0.0266596	0.0902505	0.0243641	3.70424	0.000212021	-3.67362
EZH1	chr17_42702516_G_GT	42702516	G	GT	0.0251575	0.0739106	0.0330109	0.00202062	0.122243	0.039489	0.0937924	0.025327	3.70325	0.000212854	-3.67192
OGA	chr10_102044084_T_A	102044084	T	A	0.016781	0.0517481	0.0216386	0.00365823	0.0756289	0.0259596	0.0615383	0.0166215	3.70234	0.000213622	-3.67035
RSAD1	chr17_50476640_G_A	50476640	G	A	0.00487385	-0.256754	0.091201	0.00458314	-0.107186	0.0377205	-0.129034	0.0348568	-3.70184	0.000214044	-3.6695
MOCS2	chr5_53033611_A_T	53033611	A	T	0.00224722	-0.12641	0.041372	0.02185	-0.0757811	0.0329959	-0.0954646	0.0257964	-3.7007	0.000215004	-3.66755
KMT2A	chr11_118191553_C_T	118191553	C	T	0.0123882	-0.0946893	0.0378623	0.0063607	-0.0843908	0.0308609	-0.0885016	0.0239213	-3.6997	0.000215854	-3.66584
PPP1R18	chr6_30718130_A_G	30718130	A	G	0.000615244	-0.113883	0.0332524	0.0278183	-0.0467383	0.0212142	-0.0661615	0.0178845	-3.69937	0.000216137	-3.66527
CEBPB	chr20_50356359_G_A	50356359	G	A	0.0115528	0.0847824	0.0335703	0.0066026	0.070498	0.0258979	0.0758274	0.0205053	3.69795	0.000217347	-3.66285
BOLA3	chr2_74130038_T_G	74130038	T	G	0.0254835	-0.099163	0.0443882	0.00320407	-0.11197	0.0378937	-0.106571	0.0288202	-3.69779	0.000217481	-3.66258
SPG7	chr16_89544791_G_A	89544791	G	A	0.00380686	0.0984245	0.0340129	0.00661044	0.231715	0.0851345	0.116771	0.0315854	3.697	0.000218162	-3.66122
GABARAPL1	chr12_10229491_T_G	10229491	T	G	0.749484	0.0100122	0.0313548	3.15116e-06	0.1327	0.0283049	0.0776117	0.0210103	3.69398	0.000220771	-3.65606
METTL23	chr17_76703446_T_C	76703446	T	C	0.0652286	-0.0569014	0.0308628	0.000990552	-0.0907196	0.0274632	-0.075775	0.0205165	-3.69337	0.000221301	-3.65502
C12orf76	chr12_109915367_T_C	109915367	T	C	0.386618	-0.101543	0.117287	0.000124255	-0.299886	0.0778271	-0.239251	0.0648488	-3.68937	0.000224813	-3.64818
NUDT21	chr16_56467894_C_T	56467894	C	T	0.000265885	-0.222571	0.0610377	0.0740418	-0.0885792	0.0495328	-0.141783	0.0384617	-3.68633	0.00022751	-3.643
RAP1B	chr12_68763969_C_T	68763969	C	T	0.000539438	0.0813873	0.0235198	0.0274778	0.0315688	0.0142974	0.0450109	0.0122172	3.68422	0.000229405	-3.6394
TNIP2	chr4_2742753_C_T	2742753	C	T	0.0510849	-0.140367	0.0719548	0.00158781	-0.099382	0.0313793	-0.105931	0.0287632	-3.68287	0.000230622	-3.6371
WASF2	chr1_27472675_G_A	27472675	G	A	0.0279181	0.164406	0.0747832	0.00294223	0.129179	0.0433299	0.138033	0.0374914	3.68172	0.000231663	-3.63514
KLHL24	chr3_183669484_A_G	183669484	A	G	1.45292e-05	-0.143989	0.03321	0.674558	-0.0179295	0.0426864	-0.0964573	0.0262116	-3.67995	0.00023328	-3.63212
TGIF1	chr18_3492996_T_A	3492996	T	A	0.035127	0.119643	0.0567865	0.00225916	0.0863499	0.0282002	0.0929361	0.0252573	3.67958	0.00023362	-3.63149
NXF1	chr11_62893822_G_A	62893822	G	A	0.000297679	-0.310045	0.0857114	0.0262097	-0.103002	0.0462616	-0.14971	0.0407103	-3.67745	0.000235579	-3.62786
RAB22A	chr20_58297150_TA_T	58297150	TA	T	0.0016458	-0.124243	0.0394715	0.0373841	-0.0777352	0.0372935	-0.0996706	0.0271078	-3.67683	0.00023615	-3.62681
PKM	chr15_72246761_A_AT	72246761	A	AT	1.85017e-06	0.195088	0.0409064	0.051721	0.0342604	0.0175888	0.0593548	0.0161584	3.6733	0.000239434	-3.62081
DIDO1	chr20_62921801_T_TTG	62921801	T	TTG	0.901515	-0.00538014	0.0434767	1.0736e-06	-0.199208	0.0405795	-0.108967	0.0296654	-3.67319	0.000239539	-3.62062
C1orf122	chr1_37932151_GC_G	37932151	GC	G	0.000311083	-0.185918	0.0515595	0.0858786	-0.0779519	0.0453392	-0.125033	0.0340476	-3.67229	0.000240389	-3.61909
RIN3	chr14_92532879_G_A	92532879	G	A	0.000791783	-0.217828	0.0649138	0.0310996	-0.0950613	0.0440313	-0.133747	0.0364394	-3.67039	0.000242177	-3.61587
LAP3	chr4_17704816_A_G	17704816	A	G	0.00863559	-0.104641	0.0398457	0.0104946	-0.0971358	0.037883	-0.100699	0.027455	-3.66779	0.00024466	-3.61144
FLT3LG	chr19_49488836_C_G	49488836	C	G	4.89455e-05	-0.172823	0.0425609	0.221019	-0.048722	0.0397856	-0.106595	0.0290643	-3.66755	0.000244888	-3.61103
RALY	chr20_34018929_A_C	34018929	A	C	0.0948541	-0.113629	0.0680279	0.00100928	-0.0783763	0.0237648	-0.0822105	0.0224352	-3.66435	0.000247966	-3.60561
FKBP5	chr6_35601785_A_G	35601785	A	G	0.0290043	-0.123996	0.0567896	0.00337388	-0.122865	0.0418087	-0.123263	0.0336686	-3.66105	0.000251181	-3.60001
SNX14	chr6_85423398_G_A	85423398	G	A	0.0289548	0.123571	0.0565775	0.00273522	0.0830254	0.0276404	0.0908379	0.0248351	3.65764	0.00025455	-3.59423
ESYT1	chr12_56126035_A_C	56126035	A	C	0.149624	0.0718249	0.0498486	0.00064825	0.109602	0.0320309	0.0985624	0.0269473	3.6576	0.00025459	-3.59416
PLEKHB2	chr2_131084448_C_A	131084448	C	A	0.551386	-0.0467588	0.0784959	6.98565e-06	0.197662	0.0437415	0.139748	0.0382095	3.6574	0.000254784	-3.59383
SNRPA	chr19_40702223_T_C	40702223	T	C	0.00935385	-0.214169	0.0824094	0.00701531	-0.134512	0.0497842	-0.15581	0.0426122	-3.65647	0.000255716	-3.59224
SUZ12	chr17_31761966_GT_G	31761966	GT	G	0.0586046	-0.0681698	0.0360468	0.00158625	-0.0915419	0.0289012	-0.0823965	0.0225486	-3.65418	0.000258007	-3.58837
DDX24	chr14_94055658_C_T	94055658	C	T	0.0972234	-0.04564	0.0275194	0.00064159	-0.0849615	0.0248092	-0.0673318	0.0184266	-3.65405	0.000258135	-3.58815
RPL22	chr1_6151280_T_C	6151280	T	C	0.0119688	0.067918	0.027026	0.00406837	0.034543	0.0119953	0.0400357	0.0109639	3.6516	0.000260613	-3.584
ZNF24	chr18_35250923_C_T	35250923	C	T	0.181578	-0.0551757	0.0413019	0.000366823	-0.113511	0.0317467	-0.0918456	0.0251703	-3.64897	0.000263291	-3.57956
SMU1	chr9_33055473_G_A	33055473	G	A	0.524747	0.0499222	0.0784885	0.000211484	0.134957	0.0362882	0.119981	0.0329382	3.64262	0.000269874	-3.56884
RORA	chr15_61092978_T_C	61092978	T	C	0.120136	-0.0573385	0.0368925	0.00101368	-0.066561	0.0201898	-0.0644355	0.0177111	-3.63815	0.000274607	-3.56129
ARGLU1	chr13_106558493_T_C	106558493	T	C	0.0504117	-0.0682477	0.0348834	0.00214504	-0.0792796	0.0257596	-0.0753867	0.020722	-3.638	0.000274762	-3.56104
CD4	chr12_6907873_C_T	6907873	C	T	0.0438075	-0.163477	0.0810927	0.00196369	-0.103357	0.0332962	-0.11203	0.0308009	-3.63724	0.00027558	-3.55975
EIF4G2	chr11_10669102_G_A	10669102	G	A	0.178599	0.064835	0.0482015	0.000717462	0.0490299	0.0144472	0.0503327	0.013839	3.63703	0.000275799	-3.55941
FBXO21	chr12_117339715_G_A	117339715	G	A	0.0080822	0.0991788	0.0374455	0.0124068	0.114401	0.0456682	0.105299	0.0289562	3.63648	0.000276388	-3.55848
SERINC3	chr20_44648047_A_G	44648047	A	G	0.02484	0.0817433	0.0364294	0.00424598	0.0902519	0.0314896	0.0866132	0.023823	3.63569	0.000277239	-3.55715
MLEC	chr12_120794597_T_G	120794597	T	G	3.05004e-05	-0.132537	0.0317858	0.888159	0.00860406	0.0611643	-0.102525	0.0282046	-3.63505	0.000277932	-3.55606
JADE2	chr5_134539353_G_A	134539353	G	A	0.0976537	0.0663262	0.0400439	0.000801249	0.114581	0.034071	0.0943174	0.0259493	3.63468	0.000278322	-3.55545
RING1	chr6_33094153_C_T	33094153	C	T	0.0968543	0.106037	0.0638662	0.00058377	0.216928	0.0628688	0.162355	0.0448034	3.62372	0.000290394	-3.53701
PCMTD2	chr20_64224768_C_T	64224768	C	T	0.433934	0.0561195	0.0717203	0.000342189	0.106004	0.0294954	0.0987875	0.0272786	3.62142	0.000292986	-3.53315
PCF11	chr11_83228233_T_C	83228233	T	C	0.00364387	0.112356	0.0386442	0.0268576	0.0847331	0.0382204	0.0983923	0.0271745	3.62076	0.00029374	-3.53204
GLOD4	chr17_567482_A_T	567482	A	T	0.00895941	-0.0982625	0.0375966	0.012486	-0.103652	0.0414147	-0.100697	0.027837	-3.61739	0.000297584	-3.52639
DHX15	chr4_24573388_C_T	24573388	C	T	7.50164e-05	0.130928	0.0330644	0.298437	0.0372745	0.0358288	0.0878531	0.0242987	3.61556	0.000299704	-3.52331
ATPAF1	chr1_46664956_C_T	46664956	C	T	0.000100738	-0.319146	0.0820678	0.0314379	-0.083566	0.0387846	-0.126575	0.0350659	-3.60964	0.000306622	-3.5134
ARHGEF1	chr19_41928397_G_C	41928397	G	C	0.0363987	0.0779453	0.0372508	0.00330367	0.0865441	0.0293837	0.0832459	0.0230702	3.60837	0.000308127	-3.51127
SEC61G	chr7_54772139_T_G	54772139	T	G	0.2399	0.0715003	0.0608391	0.000645218	0.0536811	0.0156823	0.0547913	0.0151859	3.60804	0.000308523	-3.51071
SRSF3	chr6_36644263_C_T	36644263	C	T	0.0578466	0.0564766	0.0297738	0.00219987	0.0602648	0.0196298	0.0591171	0.0163885	3.60723	0.000309485	-3.50936
CEP85L	chr6_118763481_T_G	118763481	T	G	0.00126012	0.114163	0.0354004	0.0714766	0.071443	0.0395933	0.0951841	0.0263902	3.6068	0.000309996	-3.50864
ATP2B1	chr12_89763785_A_AAAAC	89763785	A	AAAAC	0.055695	0.0643182	0.0336144	0.00176997	0.0959571	0.0306076	0.0816157	0.0226313	3.60631	0.000310577	-3.50783
KPNB1	chr17_47849690_C_G	47849690	C	G	0.205135	-0.0578737	0.0456757	0.000666743	-0.0843288	0.0247009	-0.0783426	0.0217273	-3.60572	0.000311283	-3.50684
HP1BP3	chr1_20736818_T_A	20736818	T	A	0.156385	0.0455479	0.0321363	0.000474573	0.0931987	0.0265774	0.0738447	0.0204808	3.60556	0.000311475	-3.50658
HNRNPH3	chr10_68563357_G_A	68563357	G	A	0.0133538	-0.0699592	0.0282756	0.00895958	-0.0708134	0.0270394	-0.0704054	0.0195422	-3.60274	0.000314875	-3.50186
SELENOT	chr3_150600280_A_G	150600280	A	G	0.000175462	0.191188	0.0509569	0.0275213	0.0533383	0.0241636	0.078645	0.0218332	3.60208	0.000315684	-3.50075
LUC7L	chr16_247672_C_A	247672	C	A	0.000309402	-0.122212	0.0338791	0.249983	-0.0542954	0.0471691	-0.0990988	0.0275169	-3.60138	0.000316531	-3.49958
NFKBIZ	chr3_101889311_A_G	101889311	A	G	0.0240539	-0.104245	0.0462024	0.00346628	-0.0614486	0.0209703	-0.0687589	0.0190955	-3.6008	0.000317237	-3.49862
RHEB	chr7_151578786_C_T	151578786	C	T	0.130222	0.0667359	0.0441017	0.00106034	0.0839825	0.0255736	0.0796425	0.0221231	3.59997	0.000318259	-3.49722
SDF2	chr17_28645671_T_TTTTG	28645671	T	TTTTG	0.0224527	-0.095759	0.0419513	0.00551803	-0.0905288	0.0325481	-0.0924941	0.0257159	-3.59677	0.000322192	-3.49188
SNX17	chr2_27593448_G_A	27593448	G	A	0.00738029	0.145566	0.0543323	0.00844211	0.0766639	0.0290474	0.09198	0.0256163	3.59068	0.000329813	-3.48173
RALBP1	chr18_9662716_C_CAATA	9662716	C	CAATA	0.174669	0.0579715	0.0427092	0.000692687	0.0955547	0.0280758	0.0842142	0.0234606	3.5896	0.00033119	-3.47992
MRPS26	chr20_2810599_G_A	2810599	G	A	0.155025	-0.044163	0.0310569	0.000414393	-0.0987146	0.0278613	-0.0743889	0.020739	-3.58691	0.000334615	-3.47545
RBM5	chr3_50334001_C_A	50334001	C	A	0.000641373	0.0913417	0.0267591	0.173229	0.0532236	0.0390515	0.0791625	0.022074	3.58623	0.00033549	-3.47432
RPL26L1	chr5_172780762_C_A	172780762	C	A	0.00346685	0.153588	0.0525448	0.0189385	0.0831388	0.0353678	0.105105	0.0293404	3.58225	0.000340646	-3.4677
CRIPT	chr2_46620425_GT_G	46620425	GT	G	0.000379488	0.207907	0.0585002	0.0780564	0.0809144	0.0458712	0.129266	0.0360973	3.58105	0.000342217	-3.4657
ATP5PF	chr21_25706116_T_A	25706116	T	A	0.000136565	0.170002	0.0445696	0.20147	0.0556239	0.0435158	0.111445	0.0311362	3.57927	0.000344554	-3.46274
UHMK1	chr1_162547227_A_C	162547227	A	C	0.00398904	0.10645	0.0369743	0.0326573	0.124575	0.0582302	0.111658	0.0312135	3.57723	0.000347253	-3.45935
BRD9	chr5_842826_C_T	842826	C	T	5.43315e-05	-0.158643	0.0393054	0.790991	-0.0169045	0.063767	-0.119618	0.0334597	-3.57499	0.000350236	-3.45564
RBM42	chr19_35656413_A_G	35656413	A	G	0.0778874	0.0773486	0.0438714	0.00165079	0.107535	0.0340766	0.096176	0.026912	3.57372	0.00035194	-3.45353
NEDD8	chr14_24169346_C_T	24169346	C	T	0.0441262	-0.0773764	0.0384405	0.0031378	-0.0884621	0.0298722	-0.0842882	0.0235874	-3.57344	0.000352321	-3.45306
POLR2C	chr16_57652078_A_G	57652078	A	G	0.64977	0.0499284	0.109955	0.000273362	0.155294	0.0425142	0.141591	0.0396533	3.57071	0.000356014	-3.44853
STAT4	chr2_191052591_T_G	191052591	T	G	0.112539	0.0667701	0.0420762	0.0011975	0.0961312	0.0295868	0.0864169	0.0242023	3.5706	0.000356165	-3.44835
RPS20	chr8_56172412_C_T	56172412	C	T	0.907923	-0.00496849	0.0429582	7.71009e-05	-0.0894106	0.0225199	-0.0712072	0.0199454	-3.57011	0.000356838	-3.44753
CCNK	chr14_99373982_T_G	99373982	T	G	5.70369e-05	-0.148214	0.0368257	0.482128	-0.0319454	0.0454315	-0.102112	0.0286078	-3.56937	0.000357834	-3.44632
OSTC	chr4_108607348_G_A	108607348	G	A	0.0411518	-0.100298	0.0491176	0.00350143	-0.102019	0.0348531	-0.101443	0.0284242	-3.56888	0.000358505	-3.4455
SMC4	chr3_160419575_C_CT	160419575	C	CT	0.0306757	0.0692716	0.0320516	0.00422047	0.0910551	0.0317486	0.0802668	0.022556	3.55856	0.0003729	-3.42841
FRYL	chr4_48643848_G_A	48643848	G	A	0.000264399	-0.0929935	0.0254924	0.335885	-0.0359354	0.0373235	-0.0748429	0.0210508	-3.55535	0.000377478	-3.42311
WDR43	chr2_28885084_TA_T	28885084	TA	T	6.26728e-05	0.13988	0.034948	0.470805	0.0307551	0.0426294	0.0960177	0.0270267	3.5527	0.000381301	-3.41873
MRPL1	chr4_77705873_CCT_C	77705873	CCT	C	0.0613517	0.116626	0.0623351	0.00259429	0.123219	0.0408012	0.121242	0.0341384	3.55147	0.000383086	-3.4167
ABRAXAS1	chr4_83677129_T_C	83677129	T	C	0.0226139	-0.168761	0.0740214	0.0066954	-0.1655	0.0609017	-0.166816	0.0470297	-3.54705	0.000389576	-3.40941
SSR1	chr6_7298054_G_A	7298054	G	A	0.109018	-0.0507719	0.0316805	0.00137592	-0.0719786	0.0224304	-0.0648975	0.0183065	-3.54506	0.000392523	-3.40613
TPP2	chr13_102623145_C_T	102623145	C	T	0.25512	-0.0794146	0.0697843	0.000740776	-0.112906	0.0333563	-0.106677	0.030095	-3.54468	0.000393092	-3.40551
HAPLN3	chr15_89078725_C_CT	89078725	C	CT	0.014365	-0.115761	0.0472879	0.0100173	-0.0979238	0.0379502	-0.104912	0.0295975	-3.54461	0.000393196	-3.40539
HDAC10	chr22_50178227_T_C	50178227	T	C	8.12733e-06	-0.22074	0.0494733	0.869971	-0.00978767	0.0597762	-0.134983	0.0381129	-3.54165	0.00039763	-3.40052
GGA1	chr22_37665443_C_G	37665443	C	G	0.292117	0.0587916	0.0558066	0.000508457	0.114546	0.0328394	0.100205	0.0283027	3.54049	0.000399391	-3.3986
ZNF106	chr15_42294574_CA_C	42294574	CA	C	0.0153904	-0.102013	0.0421009	0.00833587	-0.140727	0.0532332	-0.11691	0.0330217	-3.5404	0.000399521	-3.39846
TNFAIP8	chr5_119366180_A_G	119366180	A	G	0.612035	0.0163588	0.032255	3.61072e-07	0.21319	0.0416061	0.090248	0.0254918	3.54028	0.00039971	-3.39825
AP1G2	chr14_23565392_TA_T	23565392	TA	T	0.0108695	0.10974	0.0430882	0.00952265	0.17807	0.0685444	0.129094	0.0364793	3.53882	0.000401927	-3.39585
OST4	chr2_27079693_G_A	27079693	G	A	0.369659	-0.0248609	0.0277121	0.000309684	-0.0635504	0.0175545	-0.0524712	0.0148295	-3.53829	0.000402726	-3.39499
SECISBP2	chr9_89392706_GTTCT_G	89392706	GTTCT	G	0.0001649	0.109029	0.0289395	0.502404	0.0303626	0.0452522	0.0861948	0.0243802	3.53544	0.000407104	-3.39029
TMOD3	chr15_52052574_TC_T	52052574	TC	T	0.0415706	-0.123789	0.0607466	0.00387899	-0.109412	0.0377955	-0.113424	0.0320911	-3.53445	0.000408626	-3.38867
FAM120A	chr9_93346917_CA_C	93346917	CA	C	0.824946	-0.014138	0.0639185	8.3554e-05	0.11008	0.0278628	0.0902452	0.0255416	3.53327	0.000410459	-3.38673
APOL6	chr22_35523742_G_A	35523742	G	A	0.00426663	0.111634	0.0390637	0.0185272	0.0593791	0.0251724	0.0747111	0.0211597	3.53082	0.000414266	-3.38272
ARAP2	chr4_36102036_A_C	36102036	A	C	0.00322649	-0.0704191	0.023909	0.048436	-0.0879784	0.0445229	-0.0743494	0.021064	-3.52969	0.000416049	-3.38086
NSD1	chr5_177257817_T_TTTTTA	177257817	T	TTTTTA	0.137623	0.0488088	0.0328745	0.000111627	0.167894	0.0432738	0.0923861	0.0261774	3.52923	0.000416766	-3.38011
TRIM33	chr1_114499793_C_T	114499793	C	T	0.0157084	-0.119585	0.0495049	0.00890541	-0.0890404	0.0339722	-0.0988194	0.028011	-3.52788	0.000418901	-3.37789
SNAP47	chr1_227869167_T_C	227869167	T	C	0.0374178	-0.0955852	0.0459285	0.00447378	-0.0994358	0.0348976	-0.0980264	0.0277865	-3.52784	0.000418958	-3.37783
HDAC3	chr5_141789560_C_T	141789560	C	T	0.00116766	0.354061	0.109054	0.0285812	0.138904	0.063354	0.193195	0.0547808	3.5267	0.000420774	-3.37595
RDH14	chr2_18557279_C_A	18557279	C	A	0.219812	0.0709205	0.0577986	0.000765841	0.117137	0.0347011	0.104892	0.029751	3.52566	0.000422426	-3.37425
RPS15	chr19_1450404_G_T	1450404	G	T	0.695786	-0.0115534	0.0295472	3.86691e-05	0.0611479	0.0147898	0.0465821	0.0132255	3.52215	0.00042807	-3.36849
CSTF3	chr11_33197284_A_T	33197284	A	T	0.000414903	-0.184297	0.0522026	0.117637	-0.0732143	0.0467475	-0.12265	0.0348249	-3.52191	0.000428451	-3.3681
PSMD11	chr17_32241841_T_TA	32241841	T	TA	0.066035	0.0924629	0.0503012	0.00235465	0.126757	0.0415666	0.112841	0.032042	3.52166	0.000428847	-3.3677
ZNF524	chr19_55359110_C_T	55359110	C	T	0.00788576	0.189474	0.0713133	0.0197298	0.156515	0.0670205	0.171973	0.0488378	3.5213	0.00042943	-3.36711
DDX50	chr10_69024907_TA_T	69024907	TA	T	0.00823497	-0.155303	0.0587761	0.0179861	-0.12004	0.0506508	-0.135067	0.0383693	-3.52019	0.00043123	-3.36529
GCHFR	chr15_40878639_G_A	40878639	G	A	0.00773083	-0.197077	0.0739888	0.0125931	-0.112343	0.044942	-0.13518	0.0384112	-3.51929	0.000432706	-3.36381
AKR1B1	chr7_134439253_C_T	134439253	C	T	0.0689558	0.148904	0.0818734	0.00219332	0.0965278	0.0314324	0.103256	0.0293442	3.51879	0.000433526	-3.36298
TXNDC17	chr17_6642939_T_C	6642939	T	C	0.0174441	0.0566001	0.0238095	0.00954635	0.0619016	0.0238356	0.0592479	0.0168451	3.51723	0.000436078	-3.36044
NIPBL	chr5_36882886_A_T	36882886	A	T	0.0847152	0.0401351	0.0232808	0.000109557	0.145664	0.0374996	0.0694933	0.0197791	3.51348	0.00044228	-3.3543
RBBP6	chr16_24585849_A_G	24585849	A	G	0.0133217	0.090234	0.0364574	0.012729	0.0975374	0.0390789	0.0936325	0.0266579	3.51237	0.000444123	-3.3525
UXS1	chr2_106173309_C_G	106173309	C	G	0.025409	-0.0932961	0.0417408	0.00646922	-0.11489	0.0421008	-0.104	0.0296417	-3.50858	0.000450498	-3.34631
SSB	chr2_169722666_G_A	169722666	G	A	0.00404655	0.118939	0.0413771	0.0266753	0.0699721	0.0315242	0.0879562	0.0250757	3.50762	0.000452127	-3.34474
JPT1	chr17_75136329_C_CT	75136329	C	CT	0.137917	-0.0573835	0.0386787	0.00082205	-0.112517	0.0335287	-0.0888626	0.025335	-3.50751	0.000452322	-3.34455
ERGIC3	chr20_35526771_CAAG_C	35526771	CAAG	C	0.00281805	0.250161	0.0837522	0.0181632	0.107569	0.0454588	0.140018	0.039953	3.50457	0.000457345	-3.33976
ECHDC1	chr6_127348285_C_CT	127348285	C	CT	0.00344575	-0.0947333	0.0323886	0.045259	-0.0685917	0.0342131	-0.0823781	0.0235208	-3.50235	0.000461168	-3.33614
COA4	chr11_73960247_T_C	73960247	T	C	0.00946333	-0.0703706	0.0271194	0.0188257	-0.0748743	0.0318217	-0.0722654	0.0206406	-3.50113	0.00046329	-3.33415
ZNF511	chr10_133319668_C_T	133319668	C	T	0.00025762	-0.209858	0.0574235	0.261937	-0.074063	0.0659816	-0.151333	0.0433164	-3.49366	0.000476456	-3.32198
CWC15	chr11_95110583_A_ATG	95110583	A	ATG	0.424129	-0.0310886	0.0388958	0.000254	-0.096169	0.0261909	-0.0758662	0.0217248	-3.49215	0.000479153	-3.31953
PRKCH	chr14_61359674_A_G	61359674	A	G	1.40991e-05	0.136882	0.0315228	0.554353	0.018666	0.0315594	0.0778425	0.0223029	3.49024	0.000482591	-3.31642
NDUFB7	chr19_14794801_C_T	14794801	C	T	0.147574	-0.0628487	0.0433992	0.0014389	-0.0815319	0.025511	-0.076734	0.0219928	-3.48906	0.000484728	-3.3145
TRIP11	chr14_92113841_C_CAG	92113841	C	CAG	0.000476897	-0.0782605	0.0224023	0.342911	-0.0356681	0.037589	-0.0670971	0.0192439	-3.48667	0.000489069	-3.31063
CHD9	chr16_53053259_G_GCTCCTCCTCC	53053259	G	GCTCCTCCTCC	0.000523247	-0.116846	0.0336871	0.155506	-0.0498578	0.0350751	-0.0847035	0.0242963	-3.48628	0.000489794	-3.30999
MCRIP2	chr16_579445_C_T	579445	C	T	0.0158027	0.293843	0.121753	0.00606295	0.146101	0.0531196	0.169727	0.0486875	3.48604	0.00049023	-3.3096
CSAD	chr12_53181084_T_C	53181084	T	C	0.763834	0.0144878	0.0482204	4.03563e-06	0.224265	0.0483727	0.119046	0.0341507	3.48589	0.0004905	-3.30936
CDK4	chr12_57783596_CT_C	57783596	CT	C	0.000979675	0.10961	0.0332524	0.096443	0.0529886	0.0318447	0.0800754	0.0229992	3.48167	0.000498306	-3.3025
BZW2	chr7_16520939_A_G	16520939	A	G	0.00110718	-0.160047	0.0490675	0.0445426	-0.0656432	0.0326329	-0.0945937	0.0271723	-3.48125	0.00049908	-3.30183
ARHGEF2	chr1_155918971_GT_G	155918971	GT	G	0.0586753	-0.0609708	0.0322491	0.00207536	-0.109107	0.0353371	-0.0828442	0.0238206	-3.47784	0.000505479	-3.2963
NEMF	chr14_50076138_G_A	50076138	G	A	0.00018454	0.0996196	0.0266413	0.557821	0.0247136	0.042153	0.0782392	0.0225205	3.47413	0.000512507	-3.2903
JMJD6	chr17_76688370_G_A	76688370	G	A	0.0953515	-0.0519991	0.0311779	0.00174353	-0.0832274	0.0265095	-0.070124	0.020196	-3.47218	0.000516259	-3.28713
IRF2BP2	chr1_234564640_T_G	234564640	T	G	0.00221912	-0.0817543	0.0267239	0.0488203	-0.0437051	0.0221556	-0.0592044	0.0170562	-3.47113	0.000518269	-3.28544
RRAGA	chr9_19182963_G_A	19182963	G	A	0.000684327	-0.206283	0.0607468	0.0280786	-0.0655931	0.0298218	-0.092915	0.02677	-3.47087	0.000518777	-3.28502
CCNL1	chr3_157137446_A_ATCC	157137446	A	ATCC	0.0169059	0.0491657	0.0205822	0.0118084	0.0444714	0.0176292	0.0464579	0.0133892	3.46981	0.000520817	-3.28331
IPCEF1	chr6_154216803_G_A	154216803	G	A	0.333532	0.0761695	0.0787669	3.29832e-05	-0.138369	0.0331702	-0.106053	0.0305701	-3.46919	0.000522035	-3.2823
MKRN2	chr3_12473070_G_A	12473070	G	A	0.00489261	-0.134553	0.0478152	0.0277826	-0.0823093	0.037351	-0.102108	0.0294349	-3.46893	0.000522537	-3.28188
C1orf35	chr1_228187051_C_G	228187051	C	G	0.00225441	0.168853	0.0552802	0.0319568	0.0768833	0.035792	0.10405	0.0300443	3.4632	0.000533785	-3.27263
LRRC47	chr1_3776468_A_G	3776468	A	G	0.235952	-0.109976	0.0927938	0.00118386	-0.116448	0.0358034	-0.115609	0.0334032	-3.46102	0.000538128	-3.26911
TXNIP	chr1_145820623_C_G	145820623	C	G	0.143858	0.0983599	0.0672972	0.00169461	0.0794252	0.0252308	0.0817587	0.023625	3.46069	0.000538798	-3.26857
PNKP	chr19_49868390_AT_A	49868390	AT	A	1.0313e-08	0.247853	0.0432893	0.950211	0.00200485	0.0320993	0.089224	0.0257842	3.46042	0.000539339	-3.26814
DPP8	chr15_65513051_T_C	65513051	T	C	0.251314	0.052171	0.0454783	0.000428358	0.13186	0.0373097	0.0998025	0.0288449	3.45997	0.000540245	-3.26741
SS18L2	chr3_42639953_A_ACT	42639953	A	ACT	0.303996	0.0498484	0.0484953	0.000875217	0.0763473	0.0228704	0.071526	0.0206855	3.45779	0.00054463	-3.2639
THAP7	chr22_21001740_T_C	21001740	T	C	0.00130339	-0.234923	0.0730656	0.0419811	-0.0963659	0.0473214	-0.13731	0.0397188	-3.45706	0.000546102	-3.26273
MFNG	chr22_37246936_T_TTTTGTTTG	37246936	T	TTTTGTTTG	0.0524648	0.0956609	0.0493275	0.00325515	0.145623	0.0493649	0.120623	0.034893	3.45694	0.000546353	-3.26253
HCFC1R1	chr16_3251621_A_G	3251621	A	G	0.0435808	-0.126001	0.0624354	0.00508551	-0.113086	0.0402728	-0.116881	0.0338431	-3.4536	0.000553151	-3.25716
LYSMD2	chr15_51733753_C_G	51733753	C	G	0.00905415	-0.0937993	0.0359384	0.0162087	-0.0574493	0.0238537	-0.0685659	0.0198743	-3.44998	0.000560634	-3.25132
VPS33A	chr12_122276382_C_CCACACACACACACACA	122276382	C	CCACACACACACACACA	0.00382064	-0.121591	0.0420352	0.0523817	-0.0903044	0.0464918	-0.107519	0.0311802	-3.4483	0.000564121	-3.24863
FXYD5	chr19_35288519_C_G	35288519	C	G	0.0218336	0.0925458	0.0403557	0.0073771	0.0574368	0.0213917	0.0651379	0.0189005	3.44636	0.000568196	-3.2455
DHPS	chr19_12676188_G_GAGAC	12676188	G	GAGAC	0.0157387	-0.137429	0.0569083	0.0101589	-0.0866627	0.0336497	-0.0998141	0.028965	-3.44602	0.000568901	-3.24496
YPEL5	chr2_30083979_G_A	30083979	G	A	0.862474	0.00907533	0.0523902	0.000220799	-0.0675788	0.0182252	-0.0593038	0.0172134	-3.44521	0.000570607	-3.24366
GLT8D1	chr3_52460572_T_A	52460572	T	A	0.0397587	-0.108337	0.0526868	0.00544905	-0.13271	0.0476431	-0.121746	0.0353377	-3.44521	0.000570623	-3.24365
KMT2E-AS1	chr7_104880081_A_T	104880081	A	T	0.52854	-0.0299743	0.0475604	0.00030618	-0.101064	0.027894	-0.0828693	0.0240611	-3.44412	0.000572911	-3.24191
GOSR1	chr17_30683616_T_C	30683616	T	C	0.0275662	-0.0781062	0.035448	0.00385083	-0.153169	0.0528693	-0.101385	0.0294425	-3.4435	0.000574232	-3.24091
ALG5	chr13_37036329_T_TG	37036329	T	TG	0.0215956	0.113364	0.0493443	0.00962523	0.0893889	0.0344575	0.0972477	0.0282511	3.44226	0.000576878	-3.23892
DYNC1I2	chr2_171837893_C_T	171837893	C	T	0.0945604	-0.0529339	0.0316625	0.00193233	-0.0859508	0.0276461	-0.0716681	0.0208249	-3.44146	0.000578582	-3.23763
GORASP2	chr2_170958240_C_G	170958240	C	G	0.00535032	-0.1326	0.0476097	0.0220571	-0.0703891	0.0306963	-0.0886565	0.0257988	-3.43645	0.000589385	-3.2296
CSRP1	chr1_201494753_T_A	201494753	T	A	0.000125068	0.179197	0.0467149	0.455123	0.0423415	0.0566667	0.123822	0.0360456	3.43516	0.000592198	-3.22753
HSBP1	chr16_83825528_T_A	83825528	T	A	0.021935	0.0845058	0.0368781	0.0105369	0.0751604	0.0293287	0.0787811	0.0229545	3.43205	0.000599032	-3.22255
EIF1	chr17_41727839_G_C	41727839	G	C	0.0262206	-0.051751	0.0232805	0.00738923	-0.0353238	0.0131587	-0.0393012	0.0114554	-3.43079	0.00060183	-3.22053
ARL2BP	chr16_57079977_C_A	57079977	C	A	0.0806011	-0.0790156	0.0452239	0.00293619	-0.103045	0.0345565	-0.0941868	0.027458	-3.43022	0.0006031	-3.21961
GATA3	chr10_7879248_C_T	7879248	C	T	0.0412644	0.0674635	0.0330564	0.00248051	0.138962	0.0458065	0.0919477	0.0268054	3.4302	0.000603139	-3.21958
TGOLN2	chr2_85345910_G_A	85345910	G	A	0.136243	-0.0682428	0.0458027	0.00176119	-0.0983208	0.0313469	-0.0887265	0.0258687	-3.42988	0.000603844	-3.21908
PFDN5	chr12_53488432_C_T	53488432	C	T	0.001137	-0.204774	0.0629255	0.0320197	-0.0722897	0.0336658	-0.101772	0.0296844	-3.42848	0.000606968	-3.21683
RAB14	chr9_121205733_T_C	121205733	T	C	0.0325009	0.0791132	0.037	0.00753852	0.0821656	0.0306851	0.0809217	0.0236194	3.42607	0.000612387	-3.21297
TFDP2	chr3_142236222_C_CA	142236222	C	CA	0.0457716	0.0842501	0.0421779	0.00542752	0.0934208	0.0335227	0.0898704	0.0262434	3.4245	0.000615926	-3.21047
KRCC1	chr2_88300974_T_C	88300974	T	C	0.585537	0.0269112	0.0493498	8.7759e-05	0.154626	0.0392568	0.10513	0.030722	3.42198	0.00062168	-3.20643
UQCRB	chr8_95989853_G_A	95989853	G	A	0.666768	0.0294987	0.068508	0.00013444	-0.101557	0.0264911	-0.0845097	0.0247082	-3.42032	0.000625485	-3.20378
MOB3A	chr19_2072600_G_A	2072600	G	A	0.898683	0.00570902	0.0448381	4.37924e-05	0.13079	0.031859	0.0888271	0.0259707	3.42028	0.000625575	-3.20372
HMGB2	chr4_173380566_T_C	173380566	T	C	0.0838568	0.0599742	0.0346926	0.00319188	0.0529122	0.0178997	0.0543969	0.0159072	3.41964	0.000627034	-3.20271
CDKN2AIPNL	chr5_134481556_C_A	134481556	C	A	0.464442	0.0689821	0.0942955	0.000484532	0.18379	0.0524953	0.156627	0.0458666	3.41483	0.000638226	-3.19503
ZNF394	chr7_99428009_T_C	99428009	T	C	0.0359739	0.0853434	0.0406935	0.00676177	0.104826	0.0386213	0.0955934	0.0280133	3.41242	0.000643878	-3.1912
COIL	chr17_56729722_C_T	56729722	C	T	0.102177	-0.0846019	0.0517636	0.000589728	-0.228566	0.0662951	-0.139128	0.0407998	-3.41003	0.000649566	-3.18738
PDCD7	chr15_65165445_G_A	65165445	G	A	0.210445	0.0507265	0.0405053	0.00088611	0.103318	0.0309821	0.0839061	0.0246087	3.40961	0.000650554	-3.18672
PRPF8	chr17_1861316_T_C	1861316	T	C	0.0959168	0.0596653	0.0358355	0.00198146	0.102665	0.033102	0.0828675	0.0243156	3.40799	0.000654433	-3.18413
SIN3A	chr15_75409213_A_T	75409213	A	T	0.638756	-0.0190403	0.0405597	7.47601e-06	-0.197113	0.0437623	-0.101323	0.0297479	-3.40606	0.000659074	-3.18107
UBA3	chr3_69073186_C_G	69073186	C	G	0.214381	-0.0483902	0.0389738	0.000542187	-0.122855	0.0353986	-0.089194	0.0262036	-3.40388	0.000664349	-3.1776
KDM5B	chr1_202721455_A_G	202721455	A	G	0.746782	0.0287697	0.0891019	0.000292047	0.160128	0.0440453	0.134333	0.0394845	3.40216	0.000668545	-3.17487
B4GALT3	chr1_161224851_A_G	161224851	A	G	0.00401462	-0.209335	0.0727613	0.0170374	-0.0837799	0.0350538	-0.107431	0.03158	-3.40188	0.000669247	-3.17441
VDAC3	chr8_42542982_T_TAAA	42542982	T	TAAA	0.00307886	-0.0885041	0.0299025	0.0485051	-0.048167	0.0243832	-0.0642764	0.0188971	-3.40139	0.00067044	-3.17364
PPP1R35	chr7_100580554_C_T	100580554	C	T	0.812911	-0.0133494	0.0564046	0.000202987	-0.112734	0.0302272	-0.09056	0.0266426	-3.39907	0.000676165	-3.16995
CTCF	chr16_67412134_T_G	67412134	T	G	0.0358256	0.174222	0.0830063	0.0074168	0.150468	0.0560779	0.157912	0.0464675	3.39834	0.000677967	-3.16879
KRIT1	chr7_92221270_C_T	92221270	C	T	0.0540805	0.0957202	0.049694	0.00267157	0.182782	0.0607049	0.130653	0.0384529	3.39775	0.000679417	-3.16786
MTCH2	chr11_47686447_GT_G	47686447	GT	G	0.0983344	0.0579847	0.0350788	0.00233854	0.0908346	0.0297664	0.0770829	0.0226963	3.39627	0.000683106	-3.16551
PITPNB	chr22_27683549_G_GA	27683549	G	GA	0.0267586	-0.0931135	0.0420373	0.0104108	-0.0945825	0.036847	-0.0939442	0.0277092	-3.39037	0.000697988	-3.15615
RBM14	chr11_66683707_C_T	66683707	C	T	0.20908	-0.113132	0.0900661	0.00169865	-0.114182	0.0362801	-0.114035	0.0336524	-3.38862	0.000702449	-3.15339
PRPF31	chr19_54156034_C_T	54156034	C	T	0.0144479	-0.187032	0.0764666	0.0164939	-0.136482	0.0568204	-0.154464	0.0456075	-3.38682	0.000707069	-3.15054
TLN1	chr9_35776193_C_T	35776193	C	T	0.0190909	0.0462529	0.0197346	0.0144377	0.0513467	0.0209526	0.0486474	0.0143658	3.38635	0.000708296	-3.14979
XRN1	chr3_142285460_G_GT	142285460	G	GT	0.00596157	-0.109244	0.0397267	0.0419215	-0.0811809	0.0398531	-0.095257	0.0281356	-3.38564	0.000710126	-3.14866
UPF2	chr10_11985633_A_C	11985633	A	C	0.000547817	-0.115555	0.033434	0.102873	-0.0411754	0.0252203	-0.0681498	0.0201343	-3.38476	0.000712407	-3.14727
RIF1	chr2_151273002_G_GA	151273002	G	GA	0.0192759	0.0622564	0.0266036	0.0119556	0.0890746	0.0353721	0.0719456	0.0212613	3.38387	0.000714718	-3.14587
LRBA	chr4_150981682_C_T	150981682	C	T	0.00559372	0.0938488	0.033872	0.0281618	0.189061	0.0860021	0.106635	0.0315157	3.38354	0.000715582	-3.14534
SORL1	chr11_121606387_G_A	121606387	G	A	0.205269	-0.0478188	0.0377512	0.00125266	-0.0844323	0.0260903	-0.0725972	0.0214633	-3.3824	0.000718561	-3.14354
PMVK	chr1_154755493_G_A	154755493	G	A	0.078027	0.0580597	0.0329463	0.00309287	0.0882289	0.0297485	0.0746791	0.0220796	3.38227	0.0007189	-3.14333
ERH	chr14_69516343_AC_A	69516343	AC	A	0.0790137	0.0906457	0.0516077	0.00283759	0.0484893	0.0162038	0.0522723	0.0154597	3.3812	0.000721693	-3.14165
SHOC2	chr10_111134797_C_G	111134797	C	G	0.0137629	0.0948309	0.0384961	0.0186492	0.0725475	0.0307868	0.08124	0.0240435	3.37887	0.000727833	-3.13797
NUBP2	chr16_1777835_T_C	1777835	T	C	0.0376734	-0.146623	0.0705464	0.0078478	-0.143216	0.0537576	-0.144468	0.0427582	-3.37871	0.000728261	-3.13771
EWSR1	chr22_29160751_G_A	29160751	G	A	0.105842	-0.0667474	0.0412742	0.00225235	-0.108312	0.0353621	-0.0907173	0.026854	-3.37817	0.000729711	-3.13685
LMF2	chr22_50560753_C_T	50560753	C	T	0.00264436	0.214663	0.0714041	0.0211569	0.0782932	0.0339087	0.103388	0.0306303	3.37533	0.000737267	-3.13238
PPM1B	chr2_44056033_A_G	44056033	A	G	0.0853182	-0.105338	0.0612206	0.00380611	-0.102975	0.0354986	-0.10357	0.0307094	-3.37257	0.000744714	-3.12801
BIRC2	chr11_102364484_G_T	102364484	G	T	0.270343	0.0480998	0.0436369	6.50298e-05	0.217831	0.0543037	0.114697	0.0340154	3.3719	0.000746503	-3.12697
NXT1	chr20_23249582_G_C	23249582	G	C	0.00110977	0.178138	0.054625	0.0562955	0.067143	0.0351344	0.099624	0.0295498	3.3714	0.000747882	-3.12617
TUBB4B	chr9_137123686_C_T	137123686	C	T	0.0155572	0.119395	0.0493543	0.0102256	0.0614728	0.02389	0.072468	0.0215033	3.37009	0.000751432	-3.12411
BAZ1A	chr14_34948508_TAAAA_T	34948508	TAAAA	T	0.00491762	0.144858	0.0515072	0.0169845	0.0588343	0.0246047	0.0748171	0.0222016	3.36989	0.000751985	-3.12379
ZNF430	chr19_21236245_G_A	21236245	G	A	0.0168148	-0.0692859	0.028981	0.0168768	-0.0828946	0.0346327	-0.0748907	0.0222258	-3.36954	0.000752937	-3.12324
NOB1	chr16_69757363_T_G	69757363	T	G	0.207474	-0.0621238	0.0492834	0.000982437	-0.130305	0.039419	-0.103704	0.0307834	-3.36883	0.000754884	-3.12212
ITSN2	chr2_24189544_A_G	24189544	A	G	0.873679	0.00803495	0.0505384	0.000244077	0.0931107	0.025287	0.0760764	0.0226142	3.3641	0.000767943	-3.11467
PHB	chr17_49537488_C_T	49537488	C	T	0.0343468	-0.121351	0.0573499	0.00584137	-0.0655066	0.0237111	-0.073659	0.0219121	-3.36156	0.000775034	-3.11068
RPL30	chr8_98013238_C_T	98013238	C	T	0.0199602	0.0704287	0.0302646	0.0054496	0.0267661	0.0096092	0.0307646	0.00915864	3.35908	0.000782017	-3.10678
TMX2	chr11_57748564_G_GA	57748564	G	GA	0.752232	0.0144424	0.0457476	0.000110626	0.124682	0.0321177	0.0882853	0.0262863	3.3586	0.00078338	-3.10603
NDUFV1	chr11_67613297_GTCT_G	67613297	GTCT	G	0.000369164	0.193129	0.0542314	0.0817313	0.0586202	0.0336406	0.0959961	0.0285872	3.35801	0.000785058	-3.1051
PPP2R5E	chr14_63362743_C_T	63362743	C	T	0.00332265	-0.207404	0.070637	6.98577e-10	0.314919	0.0505555	0.137993	0.041111	3.3566	0.000789077	-3.10288
TSN	chr2_121576201_A_T	121576201	A	T	0.0140036	-0.0709788	0.0288864	0.0204422	-0.090837	0.0391209	-0.0779856	0.023238	-3.35595	0.000790922	-3.10187
CHCHD3	chr7_132984210_A_G	132984210	A	G	9.2123e-05	0.201859	0.0516204	0.196118	0.0489234	0.03782	0.102342	0.0305081	3.3546	0.000794792	-3.09975
RBM25	chr14_72915514_A_G	72915514	A	G	0.00498002	-0.077813	0.027708	0.0644979	-0.0661267	0.035728	-0.0734241	0.0218952	-3.35343	0.000798176	-3.0979
IL6R	chr1_154419406_G_A	154419406	G	A	0.000956362	-0.108309	0.0327905	0.189433	-0.0493821	0.0376049	-0.0828568	0.0247144	-3.35257	0.000800638	-3.09656
PDHB	chr3_58402755_CTT_C	58402755	CTT	C	0.0842033	0.0601157	0.0348133	0.00396922	0.073834	0.0255699	0.0690268	0.0206084	3.34945	0.00080971	-3.09167
THEMIS	chr6_127957653_A_G	127957653	A	G	0.085895	0.0653115	0.0380279	0.00396534	0.0785457	0.0271987	0.0740669	0.0221226	3.34802	0.000813923	-3.08942
ATG3	chr3_112545242_A_G	112545242	A	G	4.08772e-06	0.217383	0.0471867	0.988546	-0.000720949	0.0502057	0.115085	0.0343838	3.34708	0.000816669	-3.08795
SDHD	chr11_111998826_G_C	111998826	G	C	0.00487721	-0.0784717	0.0278759	0.0486428	-0.0489539	0.0247968	-0.0619931	0.0185274	-3.34603	0.000819768	-3.08631
NUDT1	chr7_2173471_A_G	2173471	A	G	0.0610907	-0.127642	0.0681543	0.0055914	-0.111631	0.0401976	-0.115763	0.0346239	-3.34344	0.000827453	-3.08226
ZNF581	chr19_55683874_T_C	55683874	T	C	0.0148674	-0.326133	0.133903	0.0123949	-0.172573	0.0688805	-0.204705	0.0612516	-3.34203	0.000831681	-3.08004
RB1CC1	chr8_52968918_T_C	52968918	T	C	0.0015304	0.135592	0.0427889	0.143057	0.0703713	0.0480122	0.106721	0.031944	3.34088	0.000835139	-3.07824
KIDINS220	chr2_8838792_T_C	8838792	T	C	0.110503	-0.101955	0.0638841	0.00337403	-0.11379	0.0387208	-0.11061	0.0331132	-3.34037	0.000836678	-3.07744
MAPKAPK5	chr12_112027325_A_T	112027325	A	T	0.00071989	-0.160494	0.0474569	0.275947	-0.0665461	0.0610467	-0.125105	0.0374673	-3.33905	0.000840667	-3.07538
EIF3J-DT	chr15_44290688_G_A	44290688	G	A	0.796455	0.0135308	0.0524576	0.000179748	0.121247	0.0322423	0.091712	0.0274686	3.33879	0.000841432	-3.07498
DALRD3	chr3_49147573_TAA_T	49147573	TAA	T	0.115441	0.129606	0.0823313	0.00333178	0.131321	0.0446268	0.130932	0.0392339	3.33721	0.000846247	-3.0725
DNPEP	chr2_219472474_G_A	219472474	G	A	0.1872	-0.0766143	0.0580892	0.00202923	-0.105329	0.0340392	-0.0979894	0.0293684	-3.33655	0.000848242	-3.07148
RTCB	chr22_32377926_CCTA_C	32377926	CCTA	C	0.113641	0.0574346	0.0363042	0.00263174	0.0898608	0.0297987	0.0768083	0.0230333	3.33467	0.000854014	-3.06854
NUP210	chr3_13617138_T_C	13617138	T	C	0.0388128	0.155999	0.0755017	0.0090145	0.162966	0.0622769	0.160145	0.0480425	3.33341	0.000857894	-3.06657
AARSD1	chr17_42767435_C_A	42767435	C	A	0.154388	0.0935582	0.0656917	0.00199444	0.153644	0.0495703	0.131844	0.0395689	3.33201	0.000862214	-3.06438
CCT7	chr2_73159190_C_CCAAACCAAAACAAAACAAAA	73159190	C	CCAAACCAAAACAAAACAAAA	0.34089	-0.0376836	0.0395666	0.0004671	-0.111882	0.0318665	-0.0826892	0.0248182	-3.3318	0.000862875	-3.06405
CHST11	chr12_104681079_C_T	104681079	C	T	0.00310156	0.126222	0.0426788	0.0342213	0.0535441	0.0252512	0.0723888	0.0217323	3.33093	0.000865557	-3.0627
GTF2B	chr1_88905030_A_G	88905030	A	G	0.0248257	0.0575486	0.0256444	0.0139861	0.0625167	0.0253916	0.0600573	0.0180433	3.32851	0.00087311	-3.05893
ROCK1	chr18_21062306_A_G	21062306	A	G	0.789671	0.00690107	0.0258721	1.19378e-18	-0.53827	0.0598224	-0.0790009	0.0237465	-3.32685	0.000878341	-3.05634
PHAX	chr5_126601498_G_A	126601498	G	A	0.000135556	0.195448	0.0512162	0.295893	0.0480412	0.0459352	0.113755	0.0341962	3.32655	0.000879279	-3.05587
TMEM208	chr16_67097698_T_C	67097698	T	C	0.281852	0.0745158	0.0692418	0.000670924	0.19229	0.0563524	0.145364	0.043707	3.32587	0.000881433	-3.05481
SRSF6	chr20_43475023_C_T	43475023	C	T	0.476855	0.0388698	0.0546408	0.000977078	0.0764279	0.0231096	0.0707291	0.0212843	3.32307	0.000890327	-3.05045
AKIRIN2	chr6_87919818_C_CGGGGG	87919818	C	CGGGGG	0.0174464	0.116086	0.0488339	0.0100265	0.0559354	0.0216803	0.0658391	0.0198153	3.32265	0.000891681	-3.04979
DEF6	chr6_35301727_C_CT	35301727	C	CT	0.014294	-0.0805775	0.0328916	0.0233822	-0.100553	0.0442821	-0.0876798	0.0264046	-3.32063	0.00089815	-3.04665
MTMR14	chr3_9785766_T_C	9785766	T	C	0.00512397	0.131036	0.046813	0.0373563	0.0692394	0.0332127	0.0899302	0.0270878	3.31996	0.000900317	-3.0456
PIN1	chr19_9839451_T_C	9839451	T	C	0.0046674	0.126822	0.0448271	0.0321089	0.0599419	0.0279299	0.0786445	0.0237052	3.31761	0.000907919	-3.04195
SRRM1	chr1_24505173_C_T	24505173	C	T	0.00725058	-0.0697612	0.0259808	0.0485384	-0.086704	0.043898	-0.0741564	0.0223584	-3.31672	0.000910817	-3.04057
PUM1	chr1_30973252_T_TA	30973252	T	TA	0.00460057	0.126257	0.0445548	0.0467682	0.0694902	0.0349031	0.0910784	0.0274761	3.31482	0.000917025	-3.03762
ARFIP2	chr11_6512001_G_A	6512001	G	A	0.0615684	0.112447	0.0601517	0.00622544	0.128537	0.0468825	0.122457	0.0369776	3.31164	0.000927516	-3.03268
SFSWAP	chr12_131869577_A_G	131869577	A	G	4.93627e-05	-0.16898	0.0416348	0.955902	0.00334465	0.0604695	-0.11356	0.0342924	-3.31151	0.000927946	-3.03248
IDH3B	chr20_2663761_C_G	2663761	C	G	0.0322965	0.11661	0.0544723	0.0115796	0.107489	0.0424937	0.11094	0.0335048	3.31116	0.000929106	-3.03193
ORC4	chr2_148140204_G_A	148140204	G	A	0.171691	0.100334	0.0734085	0.00167377	0.186681	0.0592338	0.152631	0.0460981	3.311	0.000929642	-3.03168
ATG5	chr6_106375155_A_G	106375155	A	G	0.509129	0.0416385	0.06307	0.000766923	0.10775	0.0319239	0.0942665	0.028483	3.30957	0.000934395	-3.02947
TRAPPC3	chr1_36322287_G_A	36322287	G	A	0.0237569	0.108086	0.0478037	0.0139292	0.0803073	0.0325979	0.0891245	0.0269321	3.30923	0.000935537	-3.02894
SEC13	chr3_10373659_C_T	10373659	C	T	0.597767	-0.0361541	0.0685237	0.000132606	0.114749	0.0299056	0.0906053	0.027409	3.30567	0.000947479	-3.02343
CDV3	chr3_133773244_A_C	133773244	A	C	0.473705	0.0225153	0.0314256	0.000446929	0.0770355	0.0218675	0.0592488	0.0179495	3.30087	0.000963865	-3.01598
WHAMM	chr15_82997041_A_T	82997041	A	T	0.00319412	0.0534434	0.0181262	0.139009	0.0571483	0.0385951	0.0541129	0.0164068	3.2982	0.000973084	-3.01185
ELF2	chr4_139041929_C_CAAT	139041929	C	CAAT	0.541778	-0.0184801	0.030289	5.02744e-05	-0.124833	0.0306511	-0.0710246	0.0215444	-3.29666	0.000978431	-3.00947
FBXW5	chr9_136981118_G_A	136981118	G	A	0.00945642	-0.158806	0.0611946	0.0131542	-0.0639045	0.0257248	-0.0781566	0.0237146	-3.29571	0.000981718	-3.00801
HDAC7	chr12_47784821_T_C	47784821	T	C	0.175636	0.106269	0.078467	0.00256025	0.137455	0.0454543	0.129619	0.0393317	3.29555	0.000982302	-3.00776
TRMT13	chr1_100147119_A_G	100147119	A	G	0.184592	0.0346756	0.0261358	0.000962858	0.0848823	0.0256338	0.0602657	0.0183007	3.29308	0.00099097	-3.00394
SRP9	chr1_225798499_C_CA	225798499	C	CA	0.474119	-0.0142578	0.0199189	0.000456076	-0.0490804	0.0139536	-0.0376172	0.0114284	-3.29155	0.000996381	-3.00157
TBL1XR1	chr3_177009820_G_A	177009820	G	A	0.104356	0.0484918	0.0298578	0.00255583	0.0895248	0.0295994	0.0691866	0.0210207	3.29136	0.000997051	-3.00128
ZNF706	chr8_101248199_A_G	101248199	A	G	0.164496	0.0416604	0.0299692	0.00220057	0.0687865	0.0224063	0.0590604	0.0179453	3.29113	0.000997849	-3.00094
DEGS1	chr1_224313967_G_T	224313967	G	T	0.0320396	-0.10053	0.0468908	0.0107166	-0.0699627	0.0273637	-0.0777278	0.0236338	-3.28884	0.00100602	-2.99739
ASXL1	chr20_32312120_C_CT	32312120	C	CT	0.00254352	0.0901527	0.0298705	0.08616	0.045377	0.0264163	0.0650274	0.0197882	3.28616	0.00101562	-2.99327
NOM1	chr7_157064989_T_G	157064989	T	G	0.000211682	-0.148061	0.0399662	0.368151	-0.0370754	0.0411783	-0.0942256	0.0286793	-3.28549	0.00101806	-2.99223
TMEM248	chr7_66710979_C_CA	66710979	C	CA	3.74415e-05	0.254238	0.0616675	0.706855	0.0250929	0.0667018	0.148638	0.0452808	3.28259	0.00102858	-2.98776
FASTK	chr7_151119138_T_C	151119138	T	C	0.00645411	-0.124602	0.0457461	0.0547424	-0.0868953	0.0451816	-0.105515	0.0321459	-3.28236	0.00102942	-2.98741
DEXI	chr16_11056391_G_A	11056391	G	A	7.53262e-06	0.240073	0.053611	0.187588	0.0380014	0.0288177	0.0832998	0.025383	3.28172	0.00103177	-2.98642
CBX7	chr22_39123045_T_C	39123045	T	C	0.0194669	-0.0933884	0.0399699	0.0187566	-0.0690314	0.0293214	-0.0775531	0.0236421	-3.2803	0.00103696	-2.98424
ZEB2	chr2_144578804_G_A	144578804	G	A	0.103165	0.0411266	0.0252357	0.00434488	0.0334291	0.0116937	0.0347898	0.01061	3.27897	0.00104186	-2.98219
SURF4	chr9_133613320_G_A	133613320	G	A	0.0713368	-0.103064	0.0571521	0.0052826	-0.0680678	0.024348	-0.0734437	0.0224	-3.27874	0.00104272	-2.98183
CDK13	chr7_39906497_A_G	39906497	A	G	0.0151868	0.146791	0.0604602	0.0156898	0.0781173	0.0322755	0.0933474	0.0284725	3.27851	0.00104357	-2.98148
PRPF38A	chr1_52640385_A_G	52640385	A	G	0.0128799	0.0942736	0.0379054	0.0330622	0.0993954	0.0465686	0.0963147	0.0293978	3.27626	0.00105193	-2.97801
CDIPT	chr16_29753218_G_A	29753218	G	A	0.00785473	0.170374	0.0640925	0.0253078	0.0838881	0.0374476	0.105899	0.0323332	3.27523	0.00105578	-2.97643
RBM27	chr5_146268245_C_CT	146268245	C	CT	0.122859	-0.085854	0.0556452	0.00306677	-0.135033	0.0454891	-0.115333	0.0352186	-3.27477	0.00105749	-2.97572
EPB41L4A-AS1	chr5_112211369_G_T	112211369	G	T	0.00105545	0.15625	0.0477054	0.125999	0.0609066	0.039772	0.100002	0.0305482	3.27359	0.00106192	-2.97391
PSMB10	chr16_68177032_C_CT	68177032	C	CT	0.0251579	0.0979881	0.0437648	0.0107336	0.0536776	0.0209989	0.0619697	0.0189324	3.27321	0.00106332	-2.97334
CD63	chr12_55479861_G_A	55479861	G	A	0.662136	-0.0170739	0.0390737	0.000631841	-0.0656955	0.0191599	-0.0562708	0.017203	-3.27099	0.00107173	-2.96991
SLA2	chr20_36547864_G_A	36547864	G	A	0.000840996	0.173445	0.0519462	0.319598	0.0691746	0.0694666	0.13605	0.0416011	3.27034	0.0010742	-2.96892
POLR2M	chr15_57908935_A_G	57908935	A	G	0.0605983	0.0719035	0.0383196	0.00723157	0.0863526	0.032081	0.0803985	0.0245985	3.26843	0.00108147	-2.96599
ANKRD49	chr11_94637220_T_C	94637220	T	C	0.0342644	0.0769135	0.0363323	0.0126969	0.0866772	0.0347151	0.0820175	0.0250995	3.26769	0.00108429	-2.96485
SELENOS	chr15_101265346_T_C	101265346	T	C	0.0403978	-0.093617	0.0456744	0.00957862	-0.0667477	0.0257132	-0.073214	0.0224065	-3.26753	0.00108489	-2.96461
USP34	chr2_61313477_T_C	61313477	T	C	0.186783	-0.0508995	0.0385557	8.58771e-05	-0.231903	0.0587973	-0.105327	0.0322419	-3.26675	0.00108788	-2.96342
CXXC1	chr18_50283501_G_T	50283501	G	T	0.227825	0.0785354	0.0651216	0.00230538	0.106787	0.0349444	0.100471	0.0307914	3.26295	0.00110258	-2.95759
SRSF4	chr1_29188648_C_CT	29188648	C	CT	0.00185145	0.18599	0.0597447	0.0404839	0.0642535	0.0313198	0.0904965	0.0277393	3.26239	0.00110476	-2.95673
VPS4B	chr18_63398221_ATATT_A	63398221	ATATT	A	0.00533549	-0.0933055	0.0334903	0.0513207	-0.0516555	0.0264736	-0.0676727	0.0207684	-3.25844	0.00112028	-2.95068
RUNX3	chr1_24913850_T_C	24913850	T	C	0.0237442	-0.0545888	0.0241411	0.0173482	-0.0419451	0.0175992	-0.0463328	0.0142213	-3.25799	0.00112206	-2.94999
RPL35	chr9_124862127_C_T	124862127	C	T	0.115541	-0.0920128	0.0584665	0.00443939	-0.0931188	0.0326523	-0.0928559	0.0285078	-3.25721	0.00112514	-2.94879
IFT20	chr17_28501019_T_C	28501019	T	C	0.0638632	0.0941689	0.050816	0.0074368	0.104516	0.0389653	0.100685	0.0309212	3.25617	0.00112926	-2.94721
MRPL11	chr11_66430882_C_T	66430882	C	T	0.895277	0.00779518	0.0592204	0.000135642	0.152756	0.0398697	0.107544	0.0330729	3.25173	0.00114703	-2.94042
ZNF33A	chr10_37764961_C_T	37764961	C	T	0.0303385	-0.0569886	0.0263149	0.012477	-0.0832466	0.0332581	-0.0670982	0.0206364	-3.25145	0.00114819	-2.93998
PTCD3	chr2_86080005_G_A	86080005	G	A	0.169119	0.0507619	0.0369167	0.00128873	0.119916	0.0371494	0.0851217	0.0261859	3.25066	0.00115136	-2.93879
NUFIP2	chr17_29072202_CTT_C	29072202	CTT	C	0.0022763	-0.0917662	0.0300716	0.13608	-0.0480636	0.0322187	-0.0714195	0.0219837	-3.24875	0.00115914	-2.93586
ANKRD13D	chr11_67399513_T_C	67399513	T	C	0.00658189	0.164504	0.0605397	0.0670848	0.124199	0.067751	0.14661	0.045143	3.24767	0.00116352	-2.93422
SMC3	chr10_110564867_A_G	110564867	A	G	0.39848	-0.0623598	0.0738564	0.000828481	-0.168812	0.0503368	-0.135048	0.0415948	-3.24674	0.00116734	-2.9328
C1orf162	chr1_111449223_C_A	111449223	C	A	0.306401	-0.0575284	0.0562458	0.00184233	-0.0898476	0.028768	-0.083146	0.0256123	-3.24633	0.00116903	-2.93217
ITGAL	chr16_30488679_G_A	30488679	G	A	0.00134511	-0.0909291	0.0283606	0.0878532	-0.034234	0.0200368	-0.0531108	0.0163646	-3.24546	0.00117261	-2.93084
CEP350	chr1_179711713_T_G	179711713	T	G	0.0326383	-0.105826	0.0495323	0.0142469	-0.0901068	0.036697	-0.0956773	0.0294863	-3.2448	0.00117532	-2.92985
PFDN2	chr1_161068067_A_C	161068067	A	C	0.000972259	-0.138979	0.0421348	0.160427	-0.0526897	0.0375091	-0.0908395	0.0280162	-3.24239	0.0011853	-2.92617
MAML2	chr11_96320526_A_G	96320526	A	G	0.351034	-0.0337542	0.0361942	0.00111813	-0.0782196	0.0239292	-0.0646953	0.0199611	-3.24107	0.00119084	-2.92415
KTN1	chr14_55421495_A_G	55421495	A	G	0.00673379	0.13355	0.0492853	0.0440973	0.0747818	0.0370979	0.0960364	0.0296396	3.24013	0.00119473	-2.92273
PSMC5	chr17_63801224_T_A	63801224	T	A	0.0366814	0.0628705	0.0300918	0.0134569	0.0608764	0.0245867	0.0616747	0.0190395	3.23929	0.00119826	-2.92145
NECAP1	chr12_7933570_A_G	7933570	A	G	0.0809549	-0.0477237	0.0273461	0.00467758	-0.0779261	0.0274868	-0.0627474	0.0193862	-3.23671	0.00120916	-2.91751
SFPQ	chr1_35218666_T_C	35218666	T	C	0.00145698	-0.086452	0.0271595	0.327183	-0.0443195	0.0452101	-0.075279	0.0232815	-3.23343	0.00122314	-2.91252
LARP7	chr4_112666888_G_C	112666888	G	C	0.036888	0.11371	0.0544849	0.011951	0.0820698	0.0325887	0.0904066	0.0279677	3.23254	0.00122696	-2.91117
TRPV2	chr17_16492263_C_G	16492263	C	G	0.00362968	-0.162271	0.0557887	0.0971163	-0.0925089	0.0557078	-0.127339	0.0394199	-3.23033	0.00123648	-2.90781
LINC01215	chr3_108184517_C_CA	108184517	C	CA	0.0655491	-0.170146	0.0923956	0.00702878	-0.116782	0.0432326	-0.126367	0.039158	-3.2271	0.00125051	-2.90291
HCG18	chr6_30120966_G_A	30120966	G	A	0.326405	0.0553912	0.0564421	0.000917275	0.146148	0.0439538	0.111887	0.0346788	3.22637	0.00125369	-2.90181
CWC27	chr5_64994598_T_G	64994598	T	G	0.00360457	-0.132579	0.0455466	0.0490683	-0.0569296	0.0288913	-0.0786349	0.024397	-3.22314	0.00126794	-2.8969
AK6	chr5_69435070_G_T	69435070	G	T	0.00202681	0.132713	0.043001	0.246141	0.0774345	0.0667264	0.116492	0.0361455	3.22287	0.00126913	-2.89649
PITPNA-AS1	chr17_1524246_A_G	1524246	A	G	0.614253	-0.0458807	0.091031	0.000229416	-0.263752	0.0713203	-0.180883	0.0561415	-3.22192	0.00127336	-2.89505
ABHD3	chr18_21895251_T_G	21895251	T	G	0.00157357	-0.139146	0.0440229	0.122934	-0.0575288	0.0372615	-0.0915949	0.0284413	-3.22049	0.00127972	-2.89289
RC3H1	chr1_173975618_G_T	173975618	G	T	0.351697	0.0622631	0.0668559	0.0018953	0.0958693	0.0307792	0.0899921	0.0279586	3.21877	0.00128743	-2.89028
NUDCD2	chr5_163470083_A_G	163470083	A	G	0.00106862	-0.287379	0.0878349	0.108382	-0.101853	0.0633808	-0.165378	0.0513969	-3.21766	0.00129239	-2.88861
ANKZF1	chr2_219376867_TAAGAGGCCATTCCTGGTCCAGTGGTC_T	219376867	TAAGAGGCCATTCCTGGTCCAGTGGTC	T	0.00123457	-0.0894971	0.0277015	0.340759	-0.0396261	0.0415744	-0.0741635	0.0230528	-3.21711	0.00129487	-2.88777
FYTTD1	chr3_197748118_A_T	197748118	A	T	0.11969	-0.109047	0.0700782	0.0043463	-0.153103	0.0535583	-0.136858	0.0425535	-3.21615	0.00129924	-2.88631
JUN	chr1_58597811_A_G	58597811	A	G	0.0917813	-0.0984067	0.0583644	0.00390363	-0.0422395	0.0146015	-0.0455479	0.0141649	-3.21554	0.00130201	-2.88539
NOL7	chr6_13573631_C_T	13573631	C	T	0.829069	-0.012185	0.0564393	0.000200584	0.109064	0.0292194	0.0834351	0.0259482	3.21545	0.00130239	-2.88526
FOXP1	chr3_71780763_T_C	71780763	T	C	0.591402	0.0246658	0.0459492	0.00123561	0.05765	0.0177926	0.0533492	0.0165921	3.21533	0.00130293	-2.88508
C1orf43	chr1_154174098_C_T	154174098	C	T	0.0216001	0.143321	0.062386	0.0242002	0.125602	0.0556381	0.133452	0.0415236	3.21388	0.00130956	-2.88288
SMC5	chr9_70372242_T_C	70372242	T	C	0.000373831	0.12024	0.0337952	0.684182	0.0214093	0.0526175	0.0913767	0.0284353	3.2135	0.00131128	-2.88231
U2AF2	chr19_55675731_C_T	55675731	C	T	0.0162067	0.121414	0.0505002	0.0319515	0.100149	0.0466217	0.109934	0.0342557	3.20921	0.00133102	-2.87581
KLF6	chr10_3770292_T_C	3770292	T	C	0.405505	-0.0350696	0.0421596	0.00201648	-0.0342269	0.0110544	-0.0342811	0.0106929	-3.20596	0.00134613	-2.87091
COPS9	chr2_239938500_A_G	239938500	A	G	0.247971	-0.0333974	0.0289082	0.00171671	-0.0687	0.0218504	-0.0558643	0.0174312	-3.20484	0.00135136	-2.86923
BRWD1	chr21_39218698_A_C	39218698	A	C	0.971871	0.00223527	0.0633907	0.000286026	0.127426	0.0349978	0.0981808	0.0306385	3.20449	0.001353	-2.8687
CUEDC2	chr10_102455121_T_G	102455121	T	G	0.00635386	0.106463	0.0390126	0.0904408	0.126009	0.0743514	0.110683	0.0345459	3.20393	0.00135564	-2.86785
ZMYND8	chr20_47324024_A_C	47324024	A	C	0.0327062	0.0808296	0.0378474	0.0109953	0.140082	0.0549824	0.0998791	0.0311754	3.20378	0.00135637	-2.86762
NDUFAB1	chr16_23665685_A_G	23665685	A	G	0.314568	-0.0443818	0.044131	0.00181999	-0.0815952	0.0260954	-0.0719543	0.0224622	-3.20335	0.00135839	-2.86698
RASGRP2	chr11_64772163_G_C	64772163	G	C	0.00440342	0.142553	0.0500587	0.101403	0.0879247	0.0536239	0.117115	0.0365924	3.20053	0.00137174	-2.86273
MYL6	chr12_56145783_T_C	56145783	T	C	0.338616	-0.0339923	0.0355232	0.000247095	0.0426683	0.0115979	0.0352839	0.0110252	3.2003	0.00137284	-2.86238
SNRPE	chr1_204072756_G_T	204072756	G	T	0.0829588	0.0745975	0.0430262	0.00562589	0.115475	0.0416121	0.095719	0.0299116	3.20006	0.00137398	-2.86202
LENG1	chr19_53925178_A_G	53925178	A	G	0.000987468	-0.157311	0.0477558	0.128658	-0.054856	0.0360725	-0.0920763	0.0287839	-3.19889	0.0013796	-2.86025
RGS1	chr1_192566423_G_A	192566423	G	A	0.0433689	0.0637372	0.0315509	0.0129153	0.0541775	0.0217518	0.0572574	0.0179083	3.19725	0.00138746	-2.85778
MED17	chr11_93753380_G_T	93753380	G	T	0.357467	0.0527224	0.0572944	0.00116603	0.13036	0.0400271	0.104896	0.0328127	3.1968	0.00138961	-2.85711
SMPD1	chr11_6394233_G_A	6394233	G	A	0.145252	0.098724	0.0677813	0.00454106	0.0979287	0.0344266	0.0980918	0.0306944	3.19576	0.00139465	-2.85554
DOCK2	chr5_169821528_T_A	169821528	T	A	0.000426555	0.160783	0.045637	0.255076	0.0462194	0.0405867	0.0968139	0.0303281	3.19222	0.00141185	-2.85021
GSK3B	chr3_119926328_CCA_C	119926328	CCA	C	0.0366555	0.115356	0.0552053	0.0161111	0.11614	0.0481785	0.115801	0.0362991	3.19019	0.00142179	-2.84716
SMIM15	chr5_61188833_A_G	61188833	A	G	0.482812	0.0340297	0.0484901	0.00101355	0.0958983	0.0290883	0.0795261	0.0249443	3.18814	0.00143189	-2.84409
HERC4	chr10_68073903_GA_G	68073903	GA	G	0.0917797	-0.0385513	0.0228644	0.00027067	-0.159869	0.0437357	-0.0645912	0.0202625	-3.18772	0.00143401	-2.84345
SLMAP	chr3_57663497_T_C	57663497	T	C	0.0136651	0.146251	0.0593082	0.0389845	0.110409	0.053411	0.12646	0.0396889	3.18628	0.00144115	-2.84129
SLF1	chr5_94551954_A_G	94551954	A	G	0.0248556	-0.103416	0.046093	0.0237254	-0.0941674	0.0415727	-0.0983161	0.0308711	-3.18473	0.00144888	-2.83897
RWDD4	chr4_183642443_C_A	183642443	C	A	8.91894e-06	0.478956	0.107828	0.15981	0.0724756	0.0515182	0.14802	0.046485	3.18425	0.0014513	-2.83824
DPY30	chr2_31925475_CAAAAAAAAAAAA_C	31925475	CAAAAAAAAAAAA	C	0.991229	-0.000445804	0.0405533	6.474e-05	-0.125871	0.0313704	-0.0789153	0.0248129	-3.18041	0.00147067	-2.83248
SMARCA4	chr19_10953397_C_T	10953397	C	T	0.00718207	-0.0904856	0.0336593	0.0854916	-0.0748967	0.0435083	-0.0846489	0.0266225	-3.1796	0.00147476	-2.83128
TCERG1	chr5_146474407_C_G	146474407	C	G	0.0326412	0.0869902	0.0407168	0.0154101	0.126122	0.0519681	0.101875	0.0320509	3.17853	0.00148023	-2.82967
RNF10	chr12_120707176_C_CT	120707176	C	CT	0.00581056	0.159209	0.0577203	0.104999	0.120609	0.0743303	0.144689	0.045589	3.17376	0.00150477	-2.82253
EHMT1	chr9_137848748_A_T	137848748	A	T	0.00268149	-0.0881596	0.0293663	0.228002	-0.0539541	0.0447275	-0.0778561	0.0245481	-3.17157	0.00151615	-2.81926
OSBPL8	chr12_76629039_A_T	76629039	A	T	0.0182363	-0.189289	0.0801805	0.020533	-0.102348	0.0441102	-0.122547	0.0386478	-3.17087	0.00151982	-2.81821
USP33	chr1_77805018_G_A	77805018	G	A	0.00760485	-0.0767452	0.0287529	0.0844078	-0.0654717	0.037901	-0.0726271	0.0229071	-3.17051	0.00152171	-2.81767
FBXL5	chr4_15712566_C_A	15712566	C	A	0.168366	0.0971335	0.0705157	0.00432875	0.112168	0.0392208	0.108616	0.0342758	3.16888	0.00153027	-2.81523
AKTIP	chr16_53398462_A_T	53398462	A	T	0.219078	-0.103392	0.0841281	0.00353798	-0.116251	0.0397597	-0.113903	0.0359473	-3.16862	0.00153165	-2.81484
RASAL3	chr19_15540728_GCC_G	15540728	GCC	G	0.0533504	-0.0687367	0.0355766	0.0122417	-0.0755219	0.0300906	-0.0726922	0.0229748	-3.164	0.00155618	-2.80794
BPTF	chr17_67838621_T_C	67838621	T	C	0.00218971	-0.0712021	0.0232442	0.256292	-0.0378289	0.0333039	-0.0602703	0.0190608	-3.162	0.00156688	-2.80496
NADSYN1	chr11_71569156_TG_T	71569156	TG	T	0.00482019	0.225652	0.0800522	0.0767146	0.116942	0.0659955	0.16093	0.050922	3.16032	0.00157594	-2.80246
YBX1	chr1_42773972_G_A	42773972	G	A	0.0583038	0.104247	0.0550579	0.0116678	0.111348	0.0440659	0.108575	0.0344037	3.15592	0.00159993	-2.7959
TIAL1	chr10_119681016_C_T	119681016	C	T	0.0276589	0.0753463	0.0342158	0.0237291	0.0832652	0.0367606	0.0790222	0.0250456	3.15513	0.00160425	-2.79473
ARHGAP30	chr1_161233959_GTATA_G	161233959	GTATA	G	0.281864	0.0382183	0.0355142	0.00218366	0.0726864	0.0236587	0.0620916	0.0196897	3.15351	0.00161319	-2.79231
RRS1	chr8_66456499_G_A	66456499	G	A	0.154239	-0.0923881	0.0648466	0.00184557	-0.22327	0.0715	-0.151458	0.0480339	-3.15314	0.00161524	-2.79176
CTDSP2	chr12_57724465_T_C	57724465	T	C	0.0538808	-0.086462	0.0448502	0.012784	-0.0860327	0.0344907	-0.0861922	0.0273409	-3.1525	0.00161881	-2.7908
PPP4C	chr16_30133058_C_G	30133058	C	G	0.083018	0.0505342	0.0291526	0.00860982	0.0519095	0.0197183	0.0514778	0.016333	3.15176	0.00162287	-2.78972
C6orf89	chr6_36982388_T_A	36982388	T	A	0.0113645	-0.128172	0.0506351	0.0531404	-0.0942723	0.0486906	-0.110559	0.0350968	-3.15011	0.00163208	-2.78726
UFC1	chr1_161221438_G_A	161221438	G	A	0.00363977	-0.129825	0.0446471	0.0747658	-0.0575404	0.0322567	-0.0823312	0.0261466	-3.14883	0.00163927	-2.78535
PEPD	chr19_33393229_CCCGGGGT_C	33393229	CCCGGGGT	C	0.00029091	0.203766	0.0562383	0.0883739	0.0480205	0.028152	0.0792279	0.025174	3.14721	0.00164838	-2.78294
RASSF3	chr12_64629977_AG_A	64629977	AG	A	0.0328782	-0.0761203	0.0356775	0.0167033	-0.0499807	0.0208484	-0.0566346	0.0180004	-3.1463	0.00165351	-2.78159
PARL	chr3_184056974_C_A	184056974	C	A	0.035741	0.112111	0.0533897	0.0167081	0.0798189	0.0332962	0.0888614	0.0282523	3.14528	0.00165929	-2.78008
RBM38	chr20_57588631_A_G	57588631	A	G	0.357489	0.0266002	0.0289082	0.00142943	0.0651199	0.0203635	0.0523451	0.0166478	3.14427	0.00166503	-2.77858
GNB1	chr1_2010219_C_T	2010219	C	T	0.00045894	-0.11837	0.0337848	0.208767	-0.033056	0.0262808	-0.0652185	0.0207437	-3.14401	0.00166648	-2.7782
RBM4	chr11_66715794_A_G	66715794	A	G	0.22713	-0.0609586	0.0504714	0.00310759	-0.0973331	0.0328345	-0.0865164	0.0275229	-3.14344	0.00166976	-2.77734
ARFGAP3	chr22_42896374_T_C	42896374	T	C	0.000612482	-0.175177	0.0511313	0.119694	-0.0501214	0.0321819	-0.0856047	0.0272362	-3.14305	0.001672	-2.77676
TSSC4	chr11_2293032_T_A	2293032	T	A	0.0216725	-0.182533	0.0794984	0.0148869	-0.0818559	0.0335546	-0.0970795	0.0309137	-3.14033	0.00168755	-2.77274
RABEP1	chr17_5125662_G_GCACA	5125662	G	GCACA	0.0080256	0.0975716	0.0368057	0.0874556	0.0786625	0.0459824	0.0901876	0.0287344	3.13866	0.0016972	-2.77027
CCND2	chr12_4303834_T_C	4303834	T	C	0.690132	-0.0143224	0.0359249	0.000251523	-0.103833	0.0282585	-0.0696189	0.0222106	-3.13449	0.00172155	-2.76408
VHL	chr3_10044132_G_T	10044132	G	T	0.00023235	0.221182	0.060088	0.728457	0.0272572	0.0784878	0.149522	0.0477114	3.13389	0.00172505	-2.7632
IRF9	chr14_24336618_C_T	24336618	C	T	6.16379e-05	-0.206516	0.0515459	0.179205	-0.0388298	0.0288874	-0.0789079	0.0251999	-3.13128	0.00174047	-2.75933
RBM22	chr5_150658503_G_A	150658503	G	A	0.0968016	-0.0622567	0.0374914	0.00733283	-0.0824627	0.0306892	-0.0743557	0.0237476	-3.13108	0.00174166	-2.75904
RPL26	chr17_8339299_T_C	8339299	T	C	0.0409167	-0.063629	0.031124	0.0148083	-0.0425469	0.0174272	-0.0475789	0.0152058	-3.129	0.00175403	-2.75596
ZFAND6	chr15_80148467_G_A	80148467	G	A	0.126299	-0.0876236	0.057313	0.00605119	-0.0660364	0.0240039	-0.0692579	0.0221405	-3.12811	0.00175931	-2.75466
PSMD12	chr17_67263679_G_A	67263679	G	A	0.000665702	0.171233	0.0503134	0.223374	0.0517564	0.0424794	0.101479	0.0324579	3.12649	0.00176906	-2.75226
DEK	chr6_18266449_T_C	18266449	T	C	0.00447108	-0.0871651	0.0306611	0.0779027	-0.0410645	0.0232678	-0.0579113	0.018535	-3.12443	0.00178151	-2.74921
ARHGAP45	chr19_836055_T_C	836055	T	C	0.0873645	-0.0571953	0.033458	0.00879759	-0.0668355	0.0254596	-0.0633004	0.0202608	-3.12429	0.00178237	-2.749
REST	chr4_56880082_A_G	56880082	A	G	0.14537	-0.0832438	0.0571697	0.00520112	-0.115115	0.0411026	-0.104255	0.0333727	-3.12395	0.0017844	-2.74851
GOPC	chr6_117625658_CT_C	117625658	CT	C	0.160553	0.0554794	0.0395374	0.0038108	0.0972635	0.0335341	0.0797813	0.0255741	3.11961	0.00181092	-2.7421
CYTH1	chr17_78632424_A_G	78632424	A	G	0.00257375	-0.138365	0.0458993	0.21119	-0.0692741	0.0553693	-0.110224	0.0353366	-3.11927	0.00181298	-2.74161
PHIP	chr6_78856004_G_A	78856004	G	A	0.0961977	-0.0460557	0.0276848	0.00360741	-0.101673	0.0348464	-0.0675771	0.0216764	-3.11754	0.0018237	-2.73905
BECN1	chr17_43036325_A_G	43036325	A	G	0.0389087	-0.116985	0.0566472	0.0170125	-0.0817679	0.0342043	-0.0911772	0.0292806	-3.11391	0.00184624	-2.73371
PDCD10	chr3_167808288_T_TA	167808288	T	TA	0.143316	-0.0444533	0.0303735	0.000309719	-0.184211	0.0508851	-0.0811673	0.0260806	-3.11216	0.00185721	-2.73114
ADRM1	chr20_62422274_T_G	62422274	T	G	0.943043	-0.00445424	0.0623444	0.000644449	-0.103978	0.030373	-0.0848875	0.027305	-3.10886	0.00187808	-2.72628
HSF1	chr8_144286812_C_T	144286812	C	T	0.104362	-0.140371	0.0864319	0.00719526	-0.0942481	0.0349923	-0.100743	0.032435	-3.10601	0.0018963	-2.72209
CCDC186	chr10_114226256_A_AT	114226256	A	AT	0.0343146	-0.0974775	0.0460591	0.0212927	-0.125588	0.0544492	-0.109202	0.0351651	-3.10542	0.00190011	-2.72122
FTL	chr19_48880817_T_A	48880817	T	A	0.0785095	0.0971955	0.0552435	0.0102698	0.117019	0.0455034	0.109006	0.0351227	3.10358	0.00191198	-2.71852
USB1	chr16_57981428_T_A	57981428	T	A	0.0154862	0.10061	0.0415606	0.0384976	0.0632396	0.0305159	0.0763297	0.0245974	3.10316	0.00191465	-2.71791
BCL2	chr18_63179864_C_G	63179864	C	G	0.00353479	0.119356	0.0409182	0.0737922	0.0484712	0.0270813	0.0700631	0.0225832	3.10245	0.00191928	-2.71686
CCDC90B	chr11_83084812_C_T	83084812	C	T	0.01132	0.0956459	0.037765	0.0498101	0.0572444	0.029146	0.0715793	0.0230734	3.10224	0.00192063	-2.71656
LY6E	chr8_143019620_C_T	143019620	C	T	0.045163	0.0830637	0.0414669	0.0146981	0.0536656	0.021957	0.0601032	0.0194046	3.09737	0.00195243	-2.70942
ZCCHC10	chr5_132995447_G_C	132995447	G	C	0.0877821	-0.102745	0.0601828	0.0098356	-0.0899677	0.0347811	-0.0931668	0.0301138	-3.09382	0.00197597	-2.70422
SEC63	chr6_107937123_A_ATTTT	107937123	A	ATTTT	0.000805114	-0.255165	0.0761452	0.122136	-0.0739338	0.0477848	-0.12514	0.040475	-3.09178	0.00198959	-2.70124
DNAJC1	chr10_22103734_CA_C	22103734	CA	C	0.085762	-0.0601959	0.0350345	0.00707633	-0.10296	0.0381476	-0.0797621	0.0258036	-3.09112	0.00199403	-2.70027
ANAPC11	chr17_81675337_T_G	81675337	T	G	0.534671	-0.0234616	0.037787	0.000129135	-0.153896	0.0400391	-0.0849074	0.0274811	-3.08966	0.00200383	-2.69814
USP16	chr21_29243192_G_A	29243192	G	A	0.400378	0.0334598	0.0397883	0.00110892	0.10275	0.0314109	0.0761463	0.0246541	3.08858	0.00201114	-2.69656
SYTL3	chr6_158572309_CATA_C	158572309	CATA	C	0.509551	0.020028	0.0303668	0.000689588	0.0808553	0.0237481	0.0577716	0.0187069	3.08826	0.00201335	-2.69608
TAOK3	chr12_118461679_C_T	118461679	C	T	0.367106	0.0234765	0.0260298	0.000588664	0.0886133	0.0256984	0.0564622	0.0182876	3.08747	0.00201871	-2.69493
PAFAH1B3	chr19_42339013_T_C	42339013	T	C	0.00594672	0.204086	0.0741941	0.133932	0.140369	0.0935775	0.179492	0.0581377	3.08736	0.00201943	-2.69477
ZNF292	chr6_87348957_A_G	87348957	A	G	0.0493157	-0.0434554	0.0221051	0.00911659	-0.0862912	0.0330248	-0.056709	0.0183698	-3.08708	0.00202133	-2.69436
CYB561A3	chr11_61486904_G_C	61486904	G	C	0.0697828	-0.117633	0.0648717	0.0126713	-0.11969	0.0479232	-0.118964	0.0385459	-3.08629	0.00202673	-2.6932
C1D	chr2_68054627_A_G	68054627	A	G	0.0605235	-0.13934	0.074237	6.46063e-06	0.183732	0.0405077	0.10961	0.0355586	3.08253	0.00205252	-2.68771
COX16	chr14_70247542_A_G	70247542	A	G	0.101226	-0.169418	0.103371	0.0078986	-0.110833	0.0416365	-0.119011	0.0386213	-3.08149	0.00205969	-2.6862
TBK1	chr12_64503322_T_G	64503322	T	G	0.00535256	-0.0782918	0.0281118	0.176453	-0.0620469	0.0458674	-0.0738559	0.0239683	-3.0814	0.00206029	-2.68607
DDX1	chr2_15599269_GT_G	15599269	GT	G	0.002912	0.263139	0.0883943	0.0397021	0.079547	0.0386222	0.108978	0.0353914	3.07921	0.00207547	-2.68288
DYRK2	chr12_67783336_T_C	67783336	T	C	0.0260883	-0.096129	0.0432061	0.0276123	-0.0654265	0.0296572	-0.0752594	0.0244512	-3.07795	0.00208432	-2.68104
PRR7	chr5_177406414_G_A	177406414	G	A	0.0194982	0.145025	0.0620862	0.0291145	0.0813094	0.0372093	0.0981471	0.0319163	3.07514	0.00210406	-2.67694
XPO1	chr2_61576530_A_AT	61576530	A	AT	0.00128452	-0.128173	0.0398125	0.269914	-0.0449763	0.0407433	-0.0875358	0.0284751	-3.07412	0.00211123	-2.67546
SERGEF	chr11_17868761_A_C	17868761	A	C	0.156279	-0.0960418	0.0677449	0.00620082	-0.119869	0.0437002	-0.112868	0.0367227	-3.07351	0.00211555	-2.67458
HECTD1	chr14_31037953_A_T	31037953	A	T	0.430932	0.0408118	0.0518181	0.00106754	0.132572	0.0403932	0.097889	0.0318576	3.07271	0.00212125	-2.67341
PHF1	chr6_33170244_G_A	33170244	G	A	0.00522371	-0.125138	0.0448057	0.158004	-0.0815287	0.0577027	-0.108735	0.0353895	-3.07251	0.00212268	-2.67311
EIF2B5	chr3_184369181_A_G	184369181	A	G	0.0747948	0.135381	0.0759833	0.0118427	0.107446	0.0426107	0.114129	0.0371656	3.07084	0.0021346	-2.67068
ATP5MF	chr7_99405448_C_A	99405448	C	A	0.496417	-0.0245779	0.0361366	0.000770403	-0.0965463	0.0286152	-0.0688105	0.0224335	-3.06731	0.00215995	-2.66556
VPS26B	chr11_134235136_A_G	134235136	A	G	0.165422	0.093909	0.0677034	0.00627862	0.107736	0.039336	0.104246	0.034012	3.06499	0.00217679	-2.66218
FAM133B	chr7_92778091_G_GA	92778091	G	GA	0.132569	0.046618	0.030995	0.0051114	0.0837506	0.0298433	0.065887	0.021498	3.06479	0.00217822	-2.6619
DUSP12	chr1_161736868_G_C	161736868	G	C	0.207714	0.0917003	0.0727852	0.0049645	0.121383	0.0431079	0.113675	0.0370907	3.06478	0.00217831	-2.66188
PPP4R3B	chr2_55440340_G_T	55440340	G	T	0.0254725	0.105207	0.0470902	0.0316627	0.0768855	0.0357313	0.0872337	0.0284646	3.06464	0.00217931	-2.66168
MRPL33	chr2_27810671_A_C	27810671	A	C	0.103997	-0.0698693	0.0429759	0.00952668	-0.0743866	0.0286352	-0.0729977	0.0238299	-3.06329	0.00218921	-2.65971
ZNF622	chr5_16421055_C_T	16421055	C	T	0.294215	-0.0719018	0.0685484	0.00231569	-0.161529	0.0528814	-0.12809	0.0418702	-3.05921	0.00221919	-2.6538
SENP6	chr6_75457644_C_A	75457644	C	A	0.029391	0.0643381	0.0295373	0.02584	0.0965377	0.0432507	0.0745794	0.0243918	3.05755	0.00223152	-2.6514
BRMS1	chr11_66349440_A_G	66349440	A	G	0.347698	0.0556359	0.0592461	0.00267412	0.109732	0.0364474	0.0948799	0.0310435	3.05636	0.00224045	-2.64966
MAPK1	chr22_21778696_C_A	21778696	C	A	0.0541397	-0.0622344	0.0323175	0.0128695	-0.102786	0.0412467	-0.0776595	0.025439	-3.05278	0.00226734	-2.64448
SNHG19	chr16_2065818_A_G	2065818	A	G	0.0721112	0.147331	0.0819227	0.0106356	0.0859887	0.0335968	0.0948202	0.0310844	3.05042	0.00228525	-2.64107
SRSF10	chr1_23836172_A_G	23836172	A	G	0.000478745	-0.0630762	0.0180611	0.808473	-0.00664724	0.0274156	-0.0459979	0.0150824	-3.04978	0.0022901	-2.64015
CHMP2A	chr19_58374958_T_TAC	58374958	T	TAC	0.126374	-0.0424693	0.0277839	0.00614848	-0.0713198	0.0259742	-0.0578647	0.0189741	-3.04967	0.00229092	-2.63999
GADD45B	chr19_2504669_G_A	2504669	G	A	0.691509	0.0185732	0.0468065	0.0019738	0.053429	0.0172206	0.0492735	0.0161615	3.04882	0.00229745	-2.63875
ARL6IP6	chr2_152616921_G_A	152616921	G	A	0.0108041	-0.103131	0.0404598	0.0497538	-0.0530211	0.0269891	-0.0684521	0.0224522	-3.04879	0.00229766	-2.63871
GMPS	chr3_155793350_T_C	155793350	T	C	0.0171344	0.102228	0.0428843	0.047778	0.0705502	0.035598	0.0834733	0.0273907	3.0475	0.00230752	-2.63685
NOL11	chr17_67561478_G_A	67561478	G	A	0.0191926	-0.0677324	0.0289236	0.0467101	-0.090522	0.0454548	-0.0743005	0.0244023	-3.04482	0.00232821	-2.63298
TP53	chr17_7664584_C_CT	7664584	C	CT	0.13778	-0.0752213	0.0506845	0.0074597	-0.0970026	0.0361781	-0.0896508	0.0294462	-3.04456	0.00233021	-2.63261
SEC22C	chr3_42626949_A_G	42626949	A	G	0.802562	-0.0114816	0.0459204	0.000115623	-0.160191	0.0413812	-0.0935475	0.0307408	-3.0431	0.00234151	-2.6305
APLP2	chr11_130112063_A_G	130112063	A	G	0.0231087	0.256767	0.113032	0.0292512	0.148646	0.0680821	0.177429	0.05832	3.04234	0.00234743	-2.62941
FGD3	chr9_92941457_CT_C	92941457	CT	C	0.0182267	0.168575	0.0714004	0.0251177	0.076304	0.0340175	0.0933738	0.0307102	3.04048	0.00236198	-2.62672
SMIM7	chr19_16452633_GA_G	16452633	GA	G	0.000848045	0.100341	0.0300727	0.720123	0.0177958	0.0496536	0.0781883	0.0257228	3.03966	0.00236849	-2.62553
ATXN2L	chr16_28885249_CA_C	28885249	CA	C	0.0252111	-0.086398	0.0386024	0.0398454	-0.0789426	0.0383565	-0.0826465	0.0272087	-3.03751	0.00238544	-2.62243
THOC6	chr16_2982565_A_G	2982565	A	G	0.0147854	-0.130602	0.0535783	0.0447595	-0.0739643	0.036807	-0.0921236	0.0303379	-3.03658	0.00239276	-2.6211
ELAVL1	chr19_8174520_G_A	8174520	G	A	0.448975	-0.0279074	0.0368597	0.000718148	-0.112155	0.0330503	-0.0746083	0.024607	-3.03199	0.00242947	-2.61449
POLD4	chr11_67534398_GT_G	67534398	GT	G	0.252218	0.12339	0.107766	0.0047111	0.170085	0.0600429	0.159023	0.0524512	3.03184	0.00243071	-2.61427
CKLF	chr16_66597788_TTTTGTTTG_T	66597788	TTTTGTTTG	T	0.431178	0.0531317	0.0674965	0.00301399	0.0919599	0.0309229	0.085224	0.028113	3.03148	0.00243357	-2.61376
UROD	chr1_44945591_GA_G	44945591	GA	G	0.0385666	-0.12512	0.06048	0.0241651	-0.0917598	0.0406368	-0.102136	0.0337301	-3.02804	0.00246147	-2.60881
CTSD	chr11_1753436_T_C	1753436	T	C	0.739998	-0.0216381	0.0652033	0.00207747	-0.0695064	0.0225137	-0.0644074	0.0212808	-3.02654	0.00247368	-2.60666
RBM33	chr7_155492517_T_C	155492517	T	C	0.0327489	0.0632262	0.0296121	0.0239944	0.101863	0.0450568	0.0748808	0.0247461	3.02596	0.00247848	-2.60581
TNRC6C	chr17_77825776_G_A	77825776	G	A	0.00439916	0.0720706	0.0253055	0.290963	0.0558959	0.0529023	0.0690588	0.0228282	3.02515	0.00248508	-2.60466
TBRG1	chr11_124389189_C_G	124389189	C	G	0.180264	0.0671443	0.0501098	0.00654824	0.0843736	0.030964	0.0796128	0.0263409	3.02241	0.00250774	-2.60072
RALA	chr7_39755498_T_C	39755498	T	C	0.238886	-0.0487253	0.0413706	0.00384173	-0.0906511	0.0312819	-0.0754	0.0249518	-3.02182	0.00251257	-2.59988
CAPZA1	chr1_112513130_CA_C	112513130	CA	C	0.0296463	-0.0690768	0.0317626	0.0319496	-0.050707	0.023605	-0.0572429	0.0189459	-3.02138	0.00251625	-2.59925
SPATA13	chr13_23939565_T_G	23939565	T	G	0.203137	-0.0446504	0.0350842	0.00241646	-0.112111	0.0368588	-0.0767177	0.0254125	-3.0189	0.00253697	-2.59569
PRKAR1A	chr17_68745046_C_T	68745046	C	T	0.165785	0.0579671	0.0418271	0.0074407	0.0600368	0.0223842	0.059576	0.0197358	3.01868	0.00253877	-2.59538
DCTN3	chr9_34612180_A_G	34612180	A	G	0.0857609	-0.0582919	0.0339262	0.0112995	-0.0834224	0.0328672	-0.0712555	0.0236061	-3.01852	0.00254016	-2.59514
ZC3H6	chr2_112344343_T_C	112344343	T	C	0.0166418	0.199604	0.0833584	0.0379763	0.104555	0.0503162	0.129938	0.043077	3.01641	0.00255788	-2.59212
BCL2A1	chr15_80186303_T_C	80186303	T	C	0.0568169	-0.163376	0.0857744	0.0176825	-0.12112	0.0509708	-0.132148	0.043818	-3.01583	0.0025628	-2.59129
TBPL1	chr6_133952640_G_C	133952640	G	C	0.000828732	-0.225768	0.0675342	0.221933	-0.0640161	0.0523782	-0.124769	0.0413889	-3.01456	0.00257353	-2.58947
ZFAND5	chr9_72381783_CTTTA_C	72381783	CTTTA	C	0.20109	0.0332143	0.0259801	0.00466991	0.0586803	0.0206944	0.0487947	0.0161868	3.01447	0.00257429	-2.58934
TINF2	chr14_24225483_G_T	24225483	G	T	6.06673e-06	0.341268	0.0754342	0.178635	0.0433136	0.0321807	0.08919	0.0295997	3.0132	0.00258507	-2.58753
OGFR	chr20_62793436_A_T	62793436	A	T	0.00100754	-0.126191	0.0383744	0.257086	-0.0377838	0.0333198	-0.0757853	0.0251593	-3.01222	0.00259346	-2.58612
POLE3	chr9_113651074_G_A	113651074	G	A	0.000163708	-0.184086	0.0488383	0.994072	0.000482927	0.0649778	-0.117458	0.0390403	-3.00863	0.00262424	-2.581
SNRNP200	chr2_96398773_AT_A	96398773	AT	A	0.259502	0.0306931	0.0272206	0.000830632	0.110057	0.0328241	0.0630326	0.0209531	3.00827	0.00262737	-2.58048
URI1	chr19_29772568_C_A	29772568	C	A	0.124861	0.067262	0.0438279	0.00879987	0.0928445	0.0353684	0.0827551	0.0275241	3.00664	0.00264148	-2.57815
LAMP1	chr13_113223387_A_G	113223387	A	G	7.48996e-06	0.186812	0.0417059	0.417325	0.0203837	0.025121	0.0646905	0.0215189	3.00622	0.00264515	-2.57755
TOP1	chr20_40980786_C_T	40980786	C	T	0.169095	0.0529879	0.0385334	0.00517745	0.0963984	0.0344014	0.0771446	0.0256624	3.00613	0.00264595	-2.57742
CHST12	chr7_2209318_C_T	2209318	C	T	0.0187662	0.123956	0.052744	0.0344212	0.0634706	0.0299658	0.07823	0.0260545	3.00256	0.00267723	-2.57231
LRRC58	chr3_120524019_C_A	120524019	C	A	0.00967327	0.131068	0.0506583	0.0850638	0.0766414	0.0444608	0.100324	0.0334161	3.00225	0.00267989	-2.57188
ANAPC15	chr11_72148333_C_A	72148333	C	A	0.371201	0.0721725	0.0807095	0.00190312	0.196984	0.0632674	0.14948	0.0497924	3.00206	0.00268158	-2.57161
RETREG3	chr17_42546140_T_C	42546140	T	C	0.000946442	0.0989375	0.0299268	0.397192	0.0274028	0.0323518	0.0659513	0.0219688	3.00205	0.0026817	-2.57159
ADAR	chr1_154584187_G_A	154584187	G	A	0.0123066	-0.0722092	0.0288464	0.0749011	-0.04573	0.0256479	-0.0574207	0.0191673	-2.99577	0.00273755	-2.56264
ABHD14B	chr3_51885721_G_A	51885721	G	A	0.825897	0.0162261	0.0737661	0.00150142	0.105254	0.033062	0.0903614	0.0301702	2.99505	0.00274398	-2.56162
ARHGDIA	chr17_81862798_C_T	81862798	C	T	0.00425767	-0.0975711	0.0341347	0.0652071	-0.034643	0.0187672	-0.0492495	0.0164455	-2.99471	0.00274708	-2.56113
ARMC8	chr3_138232026_A_G	138232026	A	G	0.0706559	-0.110918	0.0613592	0.0166402	-0.129853	0.054134	-0.121565	0.0405939	-2.99468	0.00274736	-2.56108
ANKRA2	chr5_73652124_G_GTAT	73652124	G	GTAT	0.00624744	0.186549	0.0682204	0.0553502	0.0714306	0.0372338	0.097852	0.0326828	2.99399	0.00275358	-2.5601
ARPP19	chr15_52513431_T_TA	52513431	T	TA	0.681982	0.0281931	0.0688039	0.00183715	0.103652	0.0331792	0.0894152	0.0298858	2.9919	0.0027725	-2.55713
UQCRC2	chr16_21716808_G_T	21716808	G	T	0.133774	-0.05504	0.0367084	0.00872563	-0.0763856	0.0290664	-0.0681598	0.0227877	-2.99108	0.00277995	-2.55596
ARF1	chr1_227842419_A_T	227842419	A	T	0.000402628	-0.091415	0.0258355	0.27113	-0.0210196	0.0190897	-0.0458801	0.0153532	-2.98831	0.00280525	-2.55203
GNL1	chr6_30746702_T_C	30746702	T	C	0.580091	-0.0261674	0.0472975	0.0010423	-0.112776	0.0342905	-0.0829368	0.027762	-2.98742	0.00281339	-2.55077
DPM1	chr20_51063215_C_T	51063215	C	T	0.00159678	0.111732	0.0353975	0.228639	0.0374156	0.0310597	0.0697436	0.0233464	2.98734	0.00281416	-2.55065
NDUFS8	chr11_68041471_T_C	68041471	T	C	0.175464	0.0947146	0.0699076	0.00789421	0.0985753	0.0370291	0.0977294	0.0327222	2.98664	0.00282058	-2.54966
HIPK1	chr1_114004104_G_C	114004104	G	C	9.73964e-05	-0.0968491	0.0248523	0.983533	-0.000603874	0.0292497	-0.0564979	0.0189391	-2.98313	0.00285312	-2.54468
ADGRE5	chr19_14480925_A_G	14480925	A	G	0.314501	0.0453804	0.0451177	0.00476263	0.0627305	0.0221724	0.0593554	0.0198993	2.98279	0.00285635	-2.54419
MAF	chr16_79601225_G_T	79601225	G	T	4.43861e-05	0.231169	0.0566122	0.245162	0.0360529	0.0310029	0.0810688	0.0271923	2.98131	0.00287018	-2.54209
RPN2	chr20_36979361_T_C	36979361	T	C	0.318711	-0.0725999	0.0728103	0.00507475	-0.078388	0.0279092	-0.0776465	0.0260603	-2.9795	0.00288722	-2.53952
PSMD1	chr2_231010571_T_G	231010571	T	G	0.00558576	0.120839	0.043606	0.128925	0.0591967	0.038954	0.0865555	0.0290506	2.97947	0.00288745	-2.53949
HAT1	chr2_172064619_CA_C	172064619	CA	C	0.421462	-0.0342746	0.0426361	0.00210004	-0.0935689	0.0303397	-0.073637	0.0247198	-2.97886	0.0028932	-2.53862
DRG1	chr22_31161812_C_T	31161812	C	T	0.00173614	-0.216816	0.0692258	0.261047	-0.0744348	0.0661891	-0.142434	0.0478403	-2.97728	0.00290817	-2.53638
SLC50A1	chr1_155134221_G_A	155134221	G	A	0.125068	0.137727	0.089792	0.0101099	0.102086	0.0396125	0.107892	0.0362424	2.97696	0.00291117	-2.53593
ABHD14A	chr3_51739015_A_G	51739015	A	G	0.00952402	0.154136	0.0594512	0.0814834	0.0820117	0.0470261	0.109771	0.0368825	2.97622	0.00291823	-2.53488
FKBP4	chr12_2786792_TTA_T	2786792	TTA	T	0.021705	0.100046	0.0435837	0.0439913	0.0627685	0.0311226	0.0753576	0.0253279	2.97529	0.00292716	-2.53355
STK16	chr2_219472001_C_T	219472001	C	T	0.0620211	0.106432	0.0570331	0.0191014	0.137538	0.0585895	0.121566	0.0408676	2.97464	0.00293337	-2.53263
TMEM87A	chr15_42403960_A_T	42403960	A	T	0.00120152	-0.114059	0.0352195	0.511442	-0.03026	0.0460693	-0.0831486	0.0279798	-2.97174	0.00296121	-2.52853
GTPBP1	chr22_38511844_C_T	38511844	C	T	0.0202773	-0.128009	0.0551483	0.0641962	-0.133248	0.071912	-0.129949	0.0437614	-2.96949	0.00298294	-2.52536
NFIC	chr19_3361997_A_G	3361997	A	G	0.142459	-0.110108	0.0750722	0.00320916	-0.286307	0.0969102	-0.176189	0.059348	-2.96874	0.0029902	-2.5243
MYL12B	chr18_3150457_CA_C	3150457	CA	C	0.0809334	0.0435108	0.0249303	0.0145346	0.0300684	0.0122819	0.0326937	0.0110175	2.96744	0.00300286	-2.52246
SLC30A7	chr1_100857310_A_G	100857310	A	G	0.0047476	-0.135417	0.0479577	0.0638977	-0.047502	0.0256073	-0.0670065	0.0225888	-2.96635	0.00301352	-2.52093
TSNAX	chr1_231617196_A_G	231617196	A	G	0.358799	0.0330106	0.0359727	0.00117507	0.115001	0.0353354	0.0747386	0.0252082	2.96485	0.00302831	-2.5188
SMARCC1	chr3_47565681_GA_G	47565681	GA	G	0.143739	0.0583827	0.0399332	0.00739385	0.0994135	0.037036	0.0804404	0.0271549	2.96227	0.00305376	-2.51516
TPM4	chr19_16089920_G_A	16089920	G	A	0.00213352	0.19814	0.06452	0.0797592	0.0580223	0.0330813	0.0871901	0.0294374	2.96188	0.00305765	-2.51461
JTB	chr1_153956889_G_C	153956889	G	C	0.0340191	-0.102518	0.0483611	0.0361482	-0.0753106	0.0358933	-0.0849745	0.0288223	-2.94822	0.00319607	-2.49538
PSMA6	chr14_35413729_A_T	35413729	A	T	0.564591	-0.0489561	0.084988	0.00396621	-0.0519218	0.0179798	-0.0517948	0.0175905	-2.94448	0.00323499	-2.49013
HMGA1	chr6_34269599_T_A	34269599	T	A	0.103678	0.0630006	0.0387153	0.0130358	0.0839896	0.0337661	0.0749216	0.0254473	2.94419	0.00323805	-2.48972
CELF1	chr11_47401310_C_G	47401310	C	G	0.261241	0.058446	0.0520231	0.00614705	0.0805094	0.0293202	0.0751906	0.0255428	2.94371	0.00324299	-2.48905
HSPB11	chr1_53733252_C_T	53733252	C	T	0.755213	-0.0133523	0.042827	0.000841176	-0.0977136	0.0291735	-0.0709751	0.0241109	-2.94369	0.00324325	-2.48902
TOPORS	chr9_32530962_G_GT	32530962	G	GT	0.000190415	0.174424	0.0467449	0.359632	0.0313394	0.0341946	0.0812163	0.0275986	2.94277	0.00325292	-2.48773
CCL5	chr17_36108925_A_G	36108925	A	G	0.424662	0.0239835	0.030041	0.00473328	0.026287	0.00928471	0.0260861	0.00887069	2.94071	0.0032746	-2.48484
TRMT10C	chr3_101754896_A_AT	101754896	A	AT	0.0124627	-0.0899211	0.0359862	0.0962093	-0.0589506	0.0354029	-0.0741828	0.0252373	-2.93941	0.00328841	-2.48301
RABGAP1L	chr1_174106164_C_T	174106164	C	T	0.377593	-0.0761086	0.0862577	0.000277232	0.1462	0.0400645	0.106751	0.0363362	2.93785	0.00330492	-2.48084
TMUB2	chr17_44182095_G_A	44182095	G	A	0.471333	0.0390813	0.0542561	0.00194223	0.122872	0.0395413	0.0938059	0.0319554	2.93553	0.00332984	-2.47758
SLC3A2	chr11_62770532_GC_G	62770532	GC	G	0.678465	-0.0205673	0.0496125	0.00054982	0.0837698	0.0241633	0.0637654	0.0217238	2.93528	0.00333242	-2.47724
STOM	chr9_121332699_A_AGTGT	121332699	A	AGTGT	0.0478566	-0.0620035	0.0313364	0.0278175	-0.0811311	0.0368246	-0.0700371	0.0238651	-2.93471	0.00333861	-2.47643
SMARCA2	chr9_2036073_C_T	2036073	C	T	0.00104142	-0.216991	0.0661741	0.302183	-0.0595945	0.057729	-0.127614	0.0435019	-2.93353	0.00335128	-2.47479
GPS2	chr17_7534348_A_G	7534348	A	G	0.868067	0.0154968	0.09329	0.00247292	0.0938426	0.0309242	0.0860861	0.0293535	2.93274	0.00335989	-2.47367
RELA	chr11_65789645_T_TG	65789645	T	TG	0.14164	-0.111744	0.0760313	0.0109812	-0.0884655	0.0347166	-0.0924816	0.0315802	-2.92846	0.00340641	-2.4677
COMMD1	chr2_61869143_GAA_G	61869143	GAA	G	0.0362846	0.172073	0.0821852	0.0283864	0.0978833	0.0445897	0.114755	0.0391928	2.92797	0.00341183	-2.46701
INPP4A	chr2_98609558_C_T	98609558	C	T	0.193836	-0.0345401	0.0265833	0.00402488	-0.0808543	0.0280441	-0.0564596	0.019293	-2.92643	0.00342877	-2.46486
N4BP2L2	chr13_32399139_A_G	32399139	A	G	0.224349	-0.0250717	0.0206344	0.00479668	-0.051272	0.018137	-0.0398525	0.0136226	-2.92546	0.00343947	-2.46351
NIN	chr14_51029776_CT_C	51029776	CT	C	0.137464	0.0757016	0.0509672	0.0117733	0.0863514	0.0342167	0.0830427	0.0284085	2.92317	0.00346493	-2.46031
SRSF11	chr1_70272175_T_C	70272175	T	C	0.0119045	0.065086	0.0258795	0.111587	0.0435476	0.0273445	0.0549092	0.0187962	2.9213	0.00348574	-2.4577
RPLP1	chr15_69332931_G_A	69332931	G	A	0.806029	0.0146635	0.0597165	0.000695294	0.143549	0.0421901	0.100636	0.0344578	2.92055	0.00349414	-2.45666
PTBP3	chr9_112345380_AT_A	112345380	AT	A	0.329256	0.0416151	0.0426553	0.00365013	0.0924752	0.0317344	0.0743542	0.025461	2.92032	0.00349672	-2.45634
TAF15	chr17_35912174_T_C	35912174	T	C	0.0524591	-0.102567	0.0528874	0.0270173	-0.13321	0.0601497	-0.115928	0.0397178	-2.91879	0.00351394	-2.45421
FXR1	chr3_180870396_T_A	180870396	T	A	0.0158371	0.130328	0.0540187	0.0815871	0.0869523	0.049876	0.106913	0.0366448	2.91756	0.00352782	-2.45249
KIF22	chr16_29658982_C_T	29658982	C	T	0.0871446	0.148569	0.0868491	0.0143152	0.0862774	0.0351622	0.09505	0.0325923	2.91633	0.00354174	-2.45078
MALT1	chr18_58526523_G_A	58526523	G	A	0.41226	-0.028711	0.0350167	0.000311813	-0.156305	0.0431975	-0.0793068	0.027202	-2.91548	0.00355145	-2.44959
RNF44	chr5_176512897_G_C	176512897	G	C	0.602968	0.025471	0.0489698	0.000204364	-0.111051	0.0297899	-0.0741751	0.0254506	-2.91448	0.00356287	-2.4482
NDUFB8	chr10_100631323_G_T	100631323	G	T	0.664994	-0.0143012	0.033026	0.000716321	-0.0904175	0.026639	-0.0604151	0.0207346	-2.91374	0.00357129	-2.44717
MED13L	chr12_116037196_T_C	116037196	T	C	0.0436218	0.0774417	0.038381	0.0358742	0.0774331	0.0368504	0.0774372	0.0265818	2.91316	0.00357786	-2.44638
GRB2	chr17_75403157_T_A	75403157	T	A	0.140212	-0.0947476	0.0642356	0.00612111	-0.204157	0.0743129	-0.141536	0.0485968	-2.91246	0.0035859	-2.4454
FBXW2	chr9_120564712_T_C	120564712	T	C	0.0030203	0.122993	0.0414723	0.511123	0.0491241	0.0747324	0.1056	0.0362627	2.91209	0.00359019	-2.44488
IFRD1	chr7_112469119_A_C	112469119	A	C	0.566778	-0.0248779	0.0434319	0.00399368	-0.0448449	0.015541	-0.0425785	0.0146324	-2.90987	0.00361578	-2.4418
ZNF32	chr10_43616797_G_A	43616797	G	A	0.0976377	-0.0921315	0.055621	0.0166283	-0.106699	0.0444764	-0.101017	0.0347364	-2.90811	0.00363624	-2.43935
GOLPH3	chr5_32020073_AT_A	32020073	AT	A	0.0196743	-0.115639	0.0495772	0.0408749	-0.0545008	0.0266177	-0.0681808	0.0234514	-2.90732	0.00364541	-2.43825
PDE4B	chr1_65548676_T_C	65548676	T	C	0.138888	0.0389102	0.0262917	0.00470532	0.0961674	0.0339439	0.0603805	0.0207857	2.9049	0.00367371	-2.4349
TGFBR2	chr3_30643191_G_A	30643191	G	A	0.00231215	-0.113024	0.0370948	0.16426	-0.0369181	0.0265228	-0.0626637	0.0215752	-2.90443	0.0036792	-2.43425
KXD1	chr19_18575154_G_T	18575154	G	T	0.0391026	-0.0908757	0.044048	0.0392774	-0.074584	0.0361344	-0.0811374	0.0279369	-2.90431	0.00368061	-2.43408
SYTL1	chr1_27355990_G_A	27355990	G	A	0.149882	-0.073549	0.0510775	0.0118113	-0.083649	0.0331609	-0.0806542	0.0278134	-2.89984	0.00373358	-2.42787
CD74	chr5_150281590_T_C	150281590	T	C	0.319759	0.0469091	0.047147	0.00654011	0.0540371	0.0198279	0.0529659	0.0182773	2.8979	0.00375675	-2.42519
IFI16	chr1_158754460_G_A	158754460	G	A	0.535952	0.0234669	0.0379143	0.00191645	0.0834851	0.0268317	0.0634569	0.0219019	2.89732	0.00376366	-2.42439
LASP1	chr17_38806417_A_G	38806417	A	G	0.314562	-0.0254567	0.0253125	0.0015282	-0.0871629	0.027424	-0.0538432	0.0186004	-2.89473	0.00379481	-2.42081
SH3BP1	chr22_37691617_C_CACTCATCAGATTTGTGGA	37691617	C	CACTCATCAGATTTGTGGA	0.00277714	-0.143441	0.0479513	0.0859239	-0.0421231	0.0245036	-0.0631021	0.0218198	-2.89197	0.00382834	-2.41699
RBM17	chr10_6233172_C_T	6233172	C	T	0.576176	0.0589592	0.105477	0.00352658	0.142906	0.0488592	0.128075	0.0443337	2.88889	0.003866	-2.41274
NHLRC3	chr13_39024479_G_A	39024479	G	A	0.00260893	0.0764836	0.0254064	0.613998	0.0236153	0.0468056	0.0644517	0.0223289	2.88646	0.00389599	-2.40938
RDH11	chr14_67662179_C_A	67662179	C	A	0.199568	-0.0555646	0.0433157	0.000657934	-0.240189	0.0702786	-0.106391	0.0368744	-2.88524	0.00391118	-2.40769
LBR	chr1_225373336_G_A	225373336	G	A	0.0807811	0.055785	0.031947	0.0213243	0.0479733	0.0208041	0.0502995	0.0174335	2.88523	0.00391127	-2.40768
BNIP2	chr15_59821962_A_T	59821962	A	T	0.0271418	-0.075349	0.0341027	0.0551446	-0.0532784	0.0277484	-0.0620699	0.0215236	-2.88381	0.00392894	-2.40573
VPS37B	chr12_122885674_A_T	122885674	A	T	0.0171575	-0.149222	0.0626111	0.063208	-0.0796695	0.0428361	-0.101845	0.0353538	-2.88075	0.00396728	-2.40151
CRTC3	chr15_90533420_A_AG	90533420	A	AG	0.347168	0.0431751	0.0459262	0.00311404	0.113314	0.0382339	0.0846022	0.029384	2.87919	0.00398699	-2.39936
KDELR1	chr19_48365220_C_T	48365220	C	T	0.182949	0.0771267	0.0579147	0.00714555	0.145828	0.054096	0.113817	0.0395328	2.87905	0.00398875	-2.39916
RTN3	chr11_63734781_A_C	63734781	A	C	0.370182	-0.0816003	0.0910583	0.00614441	-0.105213	0.0383149	-0.101661	0.0353159	-2.87862	0.00399413	-2.39858
AK2	chr1_33234313_G_A	33234313	G	A	0.106385	0.087823	0.0543911	0.0172489	0.0810457	0.0339747	0.0829478	0.0288152	2.87862	0.00399425	-2.39856
NDUFS3	chr11_47486160_CA_C	47486160	CA	C	0.0831353	-0.0912197	0.0526436	0.0218493	-0.0959717	0.0417869	-0.0941349	0.0327293	-2.87616	0.00402541	-2.39519
DUSP22	chr6_477223_G_C	477223	G	C	0.131898	-0.0870274	0.0577618	0.0103812	-0.151544	0.059015	-0.118593	0.0412797	-2.87292	0.00406693	-2.39073
COPS8	chr2_237079846_G_GT	237079846	G	GT	0.181383	0.0883238	0.0660855	0.0110449	0.0788663	0.0309743	0.0805697	0.0280465	2.87272	0.00406954	-2.39045
PHB2	chr12_6944745_C_T	6944745	C	T	0.233892	-0.0518174	0.0435297	0.0049278	-0.114949	0.0407882	-0.0854337	0.0297636	-2.87041	0.00409946	-2.38727
IRF2	chr4_184559371_C_T	184559371	C	T	0.358241	-0.0310356	0.0337813	0.00285871	-0.0864999	0.028928	-0.0630348	0.0219726	-2.86879	0.00412042	-2.38506
PTPN6	chr12_6780504_A_G	6780504	A	G	0.0108185	-0.110014	0.043168	0.0847893	-0.0515044	0.0298521	-0.0704328	0.0245531	-2.8686	0.00412298	-2.38479
SMIM29	chr6_34194257_T_A	34194257	T	A	0.028856	0.0988217	0.045218	0.0593752	0.0781317	0.0413915	0.0875644	0.0305315	2.868	0.0041308	-2.38397
KLHDC2	chr14_49818173_C_T	49818173	C	T	0.0292568	0.182607	0.0837643	0.0325439	0.0848322	0.0396273	0.102713	0.035821	2.86739	0.00413872	-2.38313
GPS1	chr17_82103481_C_T	82103481	C	T	0.0041022	0.286594	0.0998518	0.078922	0.0890024	0.0506031	0.12938	0.0451377	2.86633	0.0041526	-2.38168
MEA1	chr6_42845194_T_TG	42845194	T	TG	0.514083	-0.0377387	0.0578377	0.00348258	-0.0972277	0.0331971	-0.0824861	0.0287916	-2.86494	0.00417093	-2.37977
ZC3H18	chr16_88560676_A_G	88560676	A	G	0.000561436	0.109917	0.0318638	0.656373	0.015802	0.035505	0.0679315	0.0237143	2.86458	0.00417557	-2.37928
PCBP1	chr2_69965448_A_C	69965448	A	C	0.0178548	-0.0913439	0.0385643	0.10225	-0.0734859	0.0449293	-0.0837684	0.029263	-2.86261	0.00420169	-2.37658
EAPP	chr14_34630391_C_T	34630391	C	T	0.00425586	0.0934565	0.0326937	0.14161	0.0345534	0.0234893	0.0546071	0.0190762	2.86257	0.00420216	-2.37653
EPN1	chr19_55903325_G_A	55903325	G	A	0.033	0.127523	0.0598115	0.0422796	0.0778854	0.0383021	0.0923212	0.0322552	2.86221	0.00420694	-2.37603
ARFRP1	chr20_63770358_G_A	63770358	G	A	0.0101984	0.0901794	0.0351025	0.146796	0.0535399	0.0368705	0.0727591	0.0254233	2.86191	0.00421097	-2.37562
PTPN18	chr2_130326693_G_C	130326693	G	C	0.0199496	0.0915869	0.0393534	0.0804631	0.0625029	0.0357192	0.0756403	0.026449	2.85985	0.00423836	-2.3728
DYM	chr18_49681362_C_T	49681362	C	T	0.79743	-0.0211796	0.0825154	0.00235169	-0.121165	0.0397279	-0.102349	0.0357952	-2.85931	0.00424567	-2.37205
TALDO1	chr11_654232_G_A	654232	G	A	0.049557	0.0463798	0.0236178	0.0213001	0.0931949	0.0404074	0.0583007	0.0203902	2.85924	0.00424651	-2.37197
ELOB	chr16_2771572_C_T	2771572	C	T	0.0330671	-0.0513314	0.0240849	0.0424237	-0.0310608	0.0152856	-0.0368812	0.0129059	-2.85771	0.00426713	-2.36986
BRIX1	chr5_35164945_G_A	35164945	G	A	0.11653	0.068625	0.0437239	0.0104205	0.132203	0.0515095	0.0952509	0.0333339	2.85748	0.0042702	-2.36955
TMF1	chr3_69057060_G_A	69057060	G	A	0.274448	0.0611106	0.0559172	0.00703522	0.0994172	0.0368083	0.0878365	0.0307451	2.85693	0.00427758	-2.3688
CAPRIN1	chr11_34239241_C_T	34239241	C	T	0.0358232	-0.0800986	0.0381617	0.0529721	-0.0779052	0.0402086	-0.0790591	0.0276797	-2.85621	0.0042873	-2.36782
USP5	chr12_6780504_A_G	6780504	A	G	0.00492358	-0.198839	0.0707111	0.139038	-0.0766355	0.0517596	-0.119269	0.041766	-2.85566	0.0042948	-2.36706
CTDNEP1	chr17_7038789_C_T	7038789	C	T	0.202674	-0.0498093	0.0390977	0.00879004	-0.0801912	0.0305438	-0.0686765	0.0240696	-2.85324	0.00432756	-2.36376
CUL5	chr11_108033920_C_T	108033920	C	T	0.0522815	0.0775112	0.0399376	0.0367434	0.0748312	0.0357787	0.0760244	0.0266488	2.85283	0.00433323	-2.36319
ZRANB2	chr1_70868590_A_T	70868590	A	T	0.238745	-0.0317482	0.026948	0.00362348	-0.0840152	0.0288084	-0.0561396	0.01968	-2.85263	0.0043359	-2.36292
TUSC2	chr3_50336862_A_G	50336862	A	G	0.082883	0.0691305	0.0398631	0.0211339	0.0961411	0.0416312	0.0820501	0.0287922	2.84973	0.00437567	-2.35896
POMP	chr13_28664439_T_C	28664439	T	C	0.238757	-0.0316189	0.0268389	0.00928894	-0.0395892	0.0151888	-0.0376558	0.0132188	-2.84865	0.00439047	-2.35749
PTBP1	chr19_804456_G_A	804456	G	A	0.00665728	0.13481	0.0496809	0.227711	0.0698768	0.0578909	0.10727	0.0377012	2.84528	0.00443722	-2.35289
TRIM44	chr11_35466094_T_C	35466094	T	C	0.191614	-0.0408512	0.031284	0.00463546	-0.102631	0.0361639	-0.0672945	0.0236597	-2.84426	0.00445143	-2.3515
HNRNPF	chr10_43426572_A_C	43426572	A	C	0.0506945	0.0362476	0.0185499	0.0380669	0.0424595	0.0204429	0.0390527	0.0137374	2.84281	0.00447183	-2.34951
PDIA3	chr15_43827115_CA_C	43827115	CA	C	0.128396	-0.0727281	0.047833	0.0150162	-0.0513755	0.0210871	-0.05485	0.0192953	-2.84266	0.00447383	-2.34932
CASP8AP2	chr6_89917834_A_G	89917834	A	G	0.0406498	-0.0646261	0.0315698	0.0485881	-0.0603047	0.0305389	-0.0623937	0.0219497	-2.84258	0.00447502	-2.34921
HIGD1A	chr3_43049892_T_C	43049892	T	C	0.408672	-0.032652	0.0395191	0.00479415	-0.0684116	0.0241986	-0.0586601	0.0206371	-2.84246	0.00447666	-2.34905
LCOR	chr10_96744628_C_T	96744628	C	T	0.092724	0.0915424	0.0544506	0.0210591	0.0727255	0.0314734	0.0774379	0.0272489	2.84187	0.00448494	-2.34824
IRAK4	chr12_43556050_C_T	43556050	C	T	0.122002	-0.0663352	0.0428958	0.0169267	-0.0771381	0.0322424	-0.0732382	0.0257736	-2.8416	0.00448879	-2.34787
SIAH2	chr3_150925586_G_A	150925586	G	A	0.0162299	-0.0957162	0.0398203	0.0520807	-0.0407985	0.0209775	-0.0527286	0.0185596	-2.84103	0.00449675	-2.3471
FKBP3	chr14_45137084_C_T	45137084	C	T	0.0548749	0.128307	0.0668312	0.0367366	0.117079	0.0559761	0.121708	0.0429124	2.8362	0.00456536	-2.34052
SLC25A36	chr3_140836842_G_A	140836842	G	A	1.53047e-05	0.121912	0.0281926	0.332491	-0.0355038	0.0366172	0.0633265	0.0223386	2.83485	0.00458475	-2.33868
GRK6	chr5_177262165_C_A	177262165	C	A	0.0125692	0.0757575	0.0303546	0.0811815	0.035157	0.0201392	0.0475663	0.0167816	2.83443	0.0045907	-2.33812
RAB1A	chr2_65036094_G_A	65036094	G	A	0.37625	0.0479252	0.0541634	0.00653444	0.073769	0.0270652	0.0686053	0.0242108	2.83366	0.00460176	-2.33708
BTN3A3	chr6_26458037_T_C	26458037	T	C	0.00552916	0.118357	0.0426593	0.219473	0.0524355	0.0426747	0.0854081	0.0301701	2.83088	0.00464195	-2.3333
EIF4B	chr12_53219097_T_C	53219097	T	C	0.0217135	-0.110756	0.0482525	0.0638683	-0.0612733	0.0330274	-0.0770599	0.0272545	-2.82742	0.00469241	-2.3286
ZNF326	chr1_89873634_C_T	89873634	C	T	0.0841459	-0.0561524	0.0325121	0.0225159	-0.0789472	0.0345469	-0.0668588	0.0236762	-2.82388	0.00474464	-2.3238
RNPEPL1	chr2_240517678_G_GTGCA	240517678	G	GTGCA	0.167094	0.0475427	0.0344113	0.0118695	0.0717361	0.0284579	0.06191	0.0219302	2.82305	0.00475691	-2.32267
MBD4	chr3_129237756_T_C	129237756	T	C	0.0157558	0.155727	0.064496	0.0969557	0.0894771	0.0538562	0.116694	0.0413389	2.82286	0.00475973	-2.32242
PSIP1	chr9_15526551_T_G	15526551	T	G	0.460804	-0.0397223	0.053859	0.00337784	-0.112455	0.0382714	-0.0880519	0.0311972	-2.82243	0.00476617	-2.32183
CYB5R4	chr6_83849228_C_CTT	83849228	C	CTT	0.00190486	0.120759	0.0388958	0.744881	0.0207975	0.0638959	0.0937322	0.0332241	2.82121	0.0047843	-2.32018
WDR61	chr15_78269549_A_G	78269549	A	G	0.0129672	0.100192	0.0403241	0.140707	0.0632142	0.0428754	0.082836	0.029374	2.82004	0.0048017	-2.3186
PPP1R12A	chr12_80091128_T_A	80091128	T	A	0.125443	0.0472228	0.0308178	0.00658111	0.11945	0.0438632	0.0710932	0.0252162	2.81934	0.00481218	-2.31766
AP3M2	chr8_42256026_CA_C	42256026	CA	C	0.145138	-0.0485779	0.0333428	0.0138204	-0.0709812	0.0287793	-0.0614165	0.0217863	-2.81905	0.00481666	-2.31725
ERI3	chr1_44105507_T_C	44105507	T	C	0.00822151	0.14844	0.056167	0.121823	0.0645182	0.0416642	0.0943058	0.0334627	2.81823	0.00482886	-2.31616
PLRG1	chr4_154571269_T_C	154571269	T	C	0.345549	-0.042107	0.04464	0.00274528	-0.129054	0.0429801	-0.087227	0.0309617	-2.81726	0.00484359	-2.31483
CTNNBL1	chr20_37939825_G_A	37939825	G	A	0.366452	0.0461516	0.0511013	0.00196269	0.162296	0.052281	0.102899	0.036544	2.81574	0.00486643	-2.31279
HNRNPD	chr4_82561838_A_G	82561838	A	G	0.729795	0.0149654	0.043328	0.000725914	-0.0798443	0.0235495	-0.0582235	0.0206908	-2.81398	0.00489329	-2.3104
NCK1	chr3_136887429_T_C	136887429	T	C	4.42236e-06	0.267609	0.0582966	0.376042	0.0252683	0.0285317	0.0720997	0.025627	2.81342	0.00490171	-2.30965
R3HCC1	chr8_23219073_C_T	23219073	C	T	0.00566002	-0.178365	0.0644649	0.0894814	-0.0593887	0.0349377	-0.0864009	0.0307166	-2.81284	0.00491061	-2.30886
C7orf26	chr7_6421679_C_T	6421679	C	T	0.392467	0.0573864	0.0671067	0.00615554	0.103512	0.0377035	0.0924451	0.0328707	2.81239	0.0049175	-2.30826
UQCRC1	chr3_48544080_T_C	48544080	T	C	0.00568369	0.138369	0.0500341	0.107879	0.0487928	0.0303194	0.0728512	0.0259301	2.80953	0.00496144	-2.30439
C1orf56	chr1_151001686_G_A	151001686	G	A	0.526601	-0.042672	0.0673907	0.00620079	-0.057496	0.020961	-0.0561884	0.0200152	-2.80729	0.00499604	-2.30137
PDCD2	chr6_170464324_G_A	170464324	G	A	0.273066	-0.0703337	0.0641714	0.00840284	-0.112934	0.0427642	-0.0998333	0.0355862	-2.80539	0.00502557	-2.29882
RPL5	chr1_92827652_C_CA	92827652	C	CA	0.0626783	-0.0774261	0.0415941	0.0220399	-0.0360859	0.0157348	-0.0412613	0.014717	-2.80366	0.00505265	-2.29648
PGRMC2	chr4_128075143_C_T	128075143	C	T	0.186612	0.11812	0.0894396	0.0135624	0.121679	0.0491992	0.120852	0.0431076	2.8035	0.0050551	-2.29627
EIF3E	chr8_108192794_GAAA_G	108192794	GAAA	G	0.337213	-0.0301539	0.0314206	0.00863958	-0.0324911	0.0123476	-0.0321784	0.0114921	-2.80006	0.00510938	-2.29163
EIF2S2	chr20_34275717_C_G	34275717	C	G	0.00198282	-0.0715297	0.0231279	0.480996	-0.0188376	0.0267209	-0.048962	0.0174873	-2.79987	0.00511238	-2.29138
PTGES3	chr12_56471554_A_G	56471554	A	G	0.551545	-0.0226974	0.0381183	0.00458525	-0.0557091	0.0196059	-0.0488029	0.0174349	-2.79915	0.00512367	-2.29042
EMC3	chr3_10197575_G_A	10197575	G	A	0.0910093	-0.0533636	0.0315743	0.0240033	-0.069524	0.0307541	-0.0616564	0.0220307	-2.79866	0.0051315	-2.28976
DPH5	chr1_101048340_C_CT	101048340	C	CT	0.542818	0.0535347	0.0879699	0.000494617	-0.164199	0.0469742	-0.11589	0.0414367	-2.7968	0.00516117	-2.28725
PIP4P1	chr14_20621540_C_T	20621540	C	T	0.00230743	-0.165796	0.0544037	0.209081	-0.048636	0.0386941	-0.0879934	0.031532	-2.7906	0.00526098	-2.27893
PPCS	chr1_42619611_TC_T	42619611	TC	T	0.395162	-0.0331821	0.0390243	1.31675e-05	0.144973	0.0330994	0.0704326	0.0252425	2.79024	0.00526684	-2.27845
POP7	chr7_100794696_A_G	100794696	A	G	0.0384574	0.122543	0.0592011	0.0438795	0.0698212	0.0346013	0.0832455	0.0298731	2.78664	0.00532577	-2.27362
AKAP8L	chr19_15529136_T_TTA	15529136	T	TTA	0.411671	0.0470122	0.0572651	0.00500819	0.110033	0.0391165	0.0899831	0.0323002	2.78584	0.00533897	-2.27254
TBC1D15	chr12_71677265_A_G	71677265	A	G	0.282735	0.0360064	0.0335194	0.00303907	0.110807	0.0372929	0.069432	0.0249295	2.78514	0.00535052	-2.2716
ZBTB20	chr3_115306447_G_A	115306447	G	A	0.00573924	0.0709411	0.0256817	0.470492	0.0357771	0.0495553	0.0634964	0.0228016	2.78473	0.00535724	-2.27106
SMIM30	chr7_113125565_A_G	113125565	A	G	0.000638839	-0.239387	0.0701076	0.093379	-0.0446768	0.0266014	-0.0691816	0.0248712	-2.7816	0.00540923	-2.26686
GNPAT	chr1_231166545_T_TTTGTTG	231166545	T	TTTGTTG	0.0107375	0.118617	0.0464959	0.14581	0.0597286	0.0410318	0.0855108	0.0307652	2.77946	0.00544487	-2.26401
TIMM9	chr14_58218086_T_C	58218086	T	C	0.192276	-0.072635	0.055707	0.014019	-0.085352	0.0346783	-0.0818003	0.02944	-2.77854	0.00546036	-2.26278
CUTC	chr10_99463289_G_A	99463289	G	A	0.98976	0.000558014	0.0434784	0.000338519	0.129599	0.0360322	0.0770581	0.0277433	2.77754	0.00547719	-2.26144
SZRD1	chr1_16161772_C_T	16161772	C	T	0.573641	0.0278244	0.0494483	0.00283953	0.103409	0.0345587	0.0786054	0.0283264	2.77499	0.00552038	-2.25803
AAMP	chr2_218088552_G_A	218088552	G	A	0.093693	-0.0597114	0.0356224	0.0114321	-0.141797	0.0559567	-0.0833842	0.03005	-2.77485	0.00552265	-2.25785
VPS51	chr11_65154572_GA_G	65154572	GA	G	0.136789	0.0875327	0.0588315	0.0188008	0.104459	0.044386	0.0983192	0.0354328	2.77481	0.00552343	-2.25779
UFM1	chr13_38262811_C_T	38262811	C	T	0.0111292	0.0895654	0.0352812	0.131865	0.0434782	0.0288304	0.0619311	0.0223247	2.77411	0.00553531	-2.25686
ARID2	chr12_45685463_T_A	45685463	T	A	0.121953	0.0576657	0.0372848	0.0203694	0.0728301	0.0313476	0.06655	0.023994	2.77361	0.00554385	-2.25619
TM9SF2	chr13_99434005_A_G	99434005	A	G	0.423828	0.0333264	0.0416685	0.00329754	0.102759	0.0348821	0.0741501	0.0267471	2.77226	0.00556678	-2.2544
PPP2R5A	chr1_212184696_A_AAAAG	212184696	A	AAAAG	0.181599	0.0574858	0.0430332	0.0146895	0.0726411	0.0297181	0.0677473	0.0244537	2.77043	0.00559817	-2.25195
ELP6	chr3_47297064_C_T	47297064	C	T	0.403858	-0.0339172	0.0406315	0.0030841	-0.107678	0.0362954	-0.0749421	0.0270684	-2.76862	0.00562943	-2.24954
CHMP1B	chr18_12076366_C_A	12076366	C	A	0.476242	-0.0407121	0.057151	0.00740637	-0.0541702	0.0201852	-0.0526776	0.019033	-2.7677	0.00564528	-2.24831
DMAC2	chr19_41441337_C_G	41441337	C	G	0.0482062	0.130928	0.0662743	0.0414235	0.0805065	0.0394256	0.093686	0.0338834	2.76495	0.0056931	-2.24465
RAD23B	chr9_107224546_C_T	107224546	C	T	0.04976	0.076351	0.0389145	0.0515465	0.0822273	0.0421826	0.0790527	0.0286024	2.76385	0.00571232	-2.24319
CBX6	chr22_38875189_G_A	38875189	G	A	0.8279	-0.0138992	0.063935	0.00122951	0.10972	0.0338481	0.0826572	0.0299145	2.76311	0.00572526	-2.2422
RAB37	chr17_74776559_G_C	74776559	G	C	0.0261244	-0.0926827	0.0416672	0.0678788	-0.0518725	0.0283788	-0.0648045	0.0234554	-2.76289	0.00572929	-2.2419
RPS6KA1	chr1_26596633_A_G	26596633	A	G	0.00137398	-0.0993771	0.0310547	0.951498	0.0033674	0.0553467	-0.0747756	0.0270828	-2.761	0.0057625	-2.23939
GNAI3	chr1_109680602_G_A	109680602	G	A	0.795182	-0.01095	0.0421823	0.000795499	0.0842723	0.0250437	0.0594556	0.0215344	2.76096	0.00576317	-2.23934
RAN	chr12_130736562_C_T	130736562	C	T	0.0785667	-0.065618	0.0373028	0.0225481	-0.0323777	0.0141717	-0.0365702	0.0132479	-2.76046	0.00577201	-2.23867
SYNGR2	chr17_78155616_T_C	78155616	T	C	0.37908	0.0588705	0.0669293	0.000166796	-0.155448	0.0411299	-0.0966983	0.035042	-2.7595	0.00578906	-2.23739
ZNF644	chr1_91058651_A_G	91058651	A	G	0.0144534	0.0467118	0.0190988	0.202474	0.0491423	0.0385308	0.0471912	0.017112	2.75778	0.0058195	-2.23511
LAG3	chr12_6645025_A_G	6645025	A	G	0.800456	0.0142414	0.0563442	0.00473183	0.0559717	0.0197688	0.0513977	0.018654	2.75533	0.00586337	-2.23185
CYC1	chr8_143878085_C_T	143878085	C	T	0.329829	0.0674178	0.0691849	0.00569954	0.158906	0.0573508	0.121644	0.0441531	2.75505	0.00586835	-2.23148
OAZ2	chr15_64812627_A_G	64812627	A	G	0.218318	-0.0558303	0.0453531	0.00661987	-0.132912	0.0488417	-0.0915203	0.0332344	-2.75378	0.00589116	-2.2298
MIA3	chr1_222629862_A_G	222629862	A	G	0.0658706	0.0722424	0.039277	0.0370786	0.0968988	0.0464123	0.0825316	0.0299819	2.75271	0.00591039	-2.22838
LRP10	chr14_22802586_C_T	22802586	C	T	0.133092	-0.129988	0.0865421	0.0178478	-0.0784473	0.0330608	-0.0850112	0.0308839	-2.7526	0.00591237	-2.22824
ACO2	chr22_41652246_ATCT_A	41652246	ATCT	A	0.758706	-0.0206444	0.0672061	0.000509209	0.153128	0.0439058	0.101147	0.036757	2.75178	0.00592725	-2.22715
COQ10B	chr2_197394245_C_T	197394245	C	T	0.0036481	-0.0873478	0.0300465	0.3409	-0.0295687	0.0310316	-0.0593899	0.0215859	-2.75132	0.00593549	-2.22654
ZNF688	chr16_30436205_G_C	30436205	G	C	0.993059	0.000664787	0.0764179	0.0018242	0.13071	0.0418122	0.100748	0.0366805	2.74662	0.00602121	-2.22032
IFI35	chr17_42906785_T_C	42906785	T	C	0.237115	-0.0444997	0.0376405	0.00603043	-0.110293	0.0400744	-0.0753379	0.027436	-2.74595	0.00603357	-2.21943
ID2	chr2_8431347_G_A	8431347	G	A	0.0692239	0.08345	0.0459285	0.0265227	0.0419595	0.0188848	0.0479598	0.017466	2.7459	0.00603455	-2.21936
COPA	chr1_160364572_C_T	160364572	C	T	0.00347201	-0.136716	0.04678	0.398963	-0.0444138	0.0526325	-0.09598	0.0349653	-2.74501	0.00605093	-2.21818
PRKAR2A	chr3_49038080_A_T	49038080	A	T	0.0275527	-0.16563	0.0751635	0.048469	-0.072804	0.0368491	-0.0907913	0.0330868	-2.74403	0.00606897	-2.21689
MYCBP2	chr13_77377223_G_A	77377223	G	A	0.145097	0.105506	0.0724097	0.019953	0.0911735	0.0391118	0.0944107	0.0344126	2.74349	0.00607895	-2.21617
SBDS	chr7_67063598_G_A	67063598	G	A	0.0635358	-0.0513373	0.0276688	0.0422668	-0.0433578	0.021321	-0.0463307	0.0168885	-2.74332	0.00608206	-2.21595
THAP1	chr8_42601292_T_TTAAC	42601292	T	TTAAC	0.0246162	0.0982335	0.0437104	0.0910855	0.0622007	0.036775	0.0771351	0.0281403	2.74109	0.0061236	-2.21299
MRPS12	chr19_39128022_G_A	39128022	G	A	0.0140004	-0.0828262	0.0337068	0.169787	-0.0500228	0.036409	-0.0676868	0.0247345	-2.73653	0.00620901	-2.20698
TRAPPC1	chr17_8003201_G_T	8003201	G	T	0.00632688	0.0619055	0.0226732	0.167221	0.023228	0.0168048	0.0369417	0.0135008	2.73626	0.00621428	-2.20661
HNRNPUL2	chr11_62944757_T_C	62944757	T	C	0.137501	-0.0682335	0.0459435	0.0215577	-0.077624	0.033723	-0.0743361	0.0271856	-2.73439	0.00624958	-2.20415
PIAS1	chr15_68288574_A_G	68288574	A	G	0.0444585	-0.0915879	0.045572	0.0609261	-0.0739005	0.039388	-0.0814636	0.0297999	-2.73369	0.00626299	-2.20322
COX5B	chr2_97776768_C_T	97776768	C	T	0.00438163	0.130087	0.0456559	0.105081	0.0372569	0.0229665	0.0560033	0.0205169	2.72962	0.00634072	-2.19786
MRPL16	chr11_59972821_C_T	59972821	C	T	0.487835	0.0408554	0.0588901	0.00703215	0.0784437	0.0290415	0.0710907	0.0260465	2.72937	0.00634548	-2.19754
KHDRBS1	chr1_31775732_T_C	31775732	T	C	0.930077	0.00584084	0.0665638	0.00322594	-0.0747741	0.0253237	-0.0645814	0.0236687	-2.72856	0.00636118	-2.19646
PSMA5	chr1_109527311_A_G	109527311	A	G	0.0113272	-0.0662338	0.0261542	0.144587	-0.0307745	0.021077	-0.044736	0.0164112	-2.72594	0.00641193	-2.19301
CREBBP	chr16_3992448_C_T	3992448	C	T	0.113987	-0.0575986	0.0364427	0.0177968	-0.106313	0.0447847	-0.0770051	0.0282667	-2.72424	0.00644502	-2.19078
CHD4	chr12_6513180_T_C	6513180	T	C	0.147152	0.0683578	0.0471542	0.0207217	0.0833993	0.0359973	0.0778611	0.0286128	2.72119	0.00650464	-2.18678
RPS19BP1	chr22_39497145_C_CT	39497145	C	CT	0.0507617	0.112008	0.0573374	0.0529221	0.0826853	0.0426667	0.0931356	0.0342295	2.72092	0.00651013	-2.18641
MRPS11	chr15_88279696_A_G	88279696	A	G	0.175485	0.0528785	0.0390308	0.0155908	0.0811767	0.0335075	0.0691699	0.0254239	2.72067	0.00651505	-2.18608
FAM204A	chr10_118362521_A_G	118362521	A	G	0.0799661	0.0799641	0.0456707	0.0373496	0.0862751	0.041383	0.0834297	0.0306663	2.72057	0.00651703	-2.18595
RPL38	chr17_74355267_C_T	74355267	C	T	0.0363698	-0.0503599	0.0240638	0.0416957	-0.0220894	0.0108321	-0.0268526	0.0098775	-2.71856	0.0065566	-2.18332
UBR2	chr6_42538839_T_C	42538839	T	C	0.532049	0.0180849	0.0289413	0.000590052	0.116765	0.0338689	0.0597307	0.0220025	2.71472	0.0066331	-2.17828
TFG	chr3_100649631_G_A	100649631	G	A	0.0852577	0.123051	0.0715013	0.0358783	0.114643	0.0545595	0.117737	0.0433743	2.71444	0.00663869	-2.17792
FBXL15	chr10_102173675_T_C	102173675	T	C	0.149322	-0.129412	0.0897491	0.0208312	-0.101502	0.0438488	-0.10688	0.039398	-2.71284	0.00667103	-2.17581
ATP6V0B	chr1_43979995_T_C	43979995	T	C	0.653387	0.0252226	0.0561673	0.00217597	0.132258	0.0430337	0.092667	0.03416	2.71273	0.00667306	-2.17567
CELF2	chr10_11037075_TAAAG_T	11037075	TAAAG	T	0.129479	0.0608301	0.0401212	0.0231571	0.0455401	0.0200224	0.0485888	0.0179154	2.71212	0.00668534	-2.17488
TOP2B	chr3_25510568_T_G	25510568	T	G	0.00858822	-0.112511	0.042812	0.329889	-0.0595953	0.0611341	-0.0950993	0.0350681	-2.71185	0.00669091	-2.17451
SUMO3	chr21_44873155_T_C	44873155	T	C	0.649498	0.0406398	0.0894244	0.00656389	0.090499	0.0332216	0.0844522	0.031142	2.71184	0.00669103	-2.17451
GLRX3	chr10_130181497_G_T	130181497	G	T	0.102728	-0.0520206	0.0318799	0.029559	-0.063072	0.028943	-0.0580787	0.021429	-2.71028	0.00672263	-2.17246
CIR1	chr2_174311019_G_A	174311019	G	A	0.198022	-0.0379046	0.0294472	0.0116072	-0.0725571	0.0286936	-0.0556799	0.0205507	-2.70939	0.00674062	-2.1713
MAZ	chr16_29967484_A_G	29967484	A	G	0.0211003	0.076359	0.0331105	0.143736	0.0584784	0.0399659	0.0690815	0.0254971	2.70939	0.0067408	-2.17129
XRN2	chr20_21264640_C_T	21264640	C	T	0.33264	0.068744	0.0709572	0.00917784	0.123759	0.0474062	0.106781	0.0394183	2.70892	0.00675026	-2.17068
DYNC1LI1	chr3_32679723_A_G	32679723	A	G	0.0678563	-0.20549	0.112538	0.0261255	-0.0885268	0.0397379	-0.101494	0.0374705	-2.70862	0.0067563	-2.17029
STX5	chr11_62905683_C_G	62905683	C	G	0.605215	0.0281241	0.0544075	0.00423586	0.0972426	0.0339198	0.077897	0.0287841	2.70625	0.00680475	-2.16719
SPOP	chr17_49820243_C_CA	49820243	C	CA	0.0935813	-0.0758301	0.0452231	0.020057	-0.151564	0.0650728	-0.100495	0.0371359	-2.70614	0.00680699	-2.16705
CLK3	chr15_74837253_G_A	74837253	G	A	0.148804	-0.0658604	0.045617	0.0215848	-0.0803369	0.0349089	-0.0749902	0.0277227	-2.70501	0.00683025	-2.16556
TTC1	chr5_160199509_G_A	160199509	G	A	0.409521	0.0640443	0.0776542	0.00996202	0.0807592	0.0312748	0.0784264	0.0290104	2.70339	0.00686362	-2.16345
BAZ1B	chr7_73285128_GC_G	73285128	GC	G	0.00686282	0.0667774	0.024701	0.496675	0.0312274	0.0459236	0.0588004	0.0217539	2.70298	0.00687201	-2.16292
SETD5	chr3_9322006_A_C	9322006	A	C	0.00753331	-0.0710128	0.0265737	0.268841	-0.0311585	0.0281628	-0.0522418	0.0193278	-2.70293	0.00687307	-2.16285
PDIA4	chr7_149104245_T_C	149104245	T	C	0.0248761	0.142887	0.0636944	0.0681602	0.0671363	0.0367671	0.0860687	0.0318427	2.70293	0.00687313	-2.16285
RRP15	chr1_218385103_A_G	218385103	A	G	0.0862489	0.161012	0.0938558	0.0354784	0.12914	0.0613258	0.138676	0.0513382	2.70122	0.00690846	-2.16062
FUS	chr16_31424046_A_G	31424046	A	G	0.446603	-0.0175159	0.0230142	0.00305835	-0.0628811	0.021177	-0.0420813	0.0155835	-2.70038	0.00692613	-2.15951
EIF5	chr14_103498208_TA_T	103498208	TA	T	0.0341585	-0.0477556	0.0225454	0.0933439	-0.0427843	0.0254718	-0.0455718	0.0168823	-2.69939	0.00694671	-2.15822
FAM102A	chr9_128014618_T_C	128014618	T	C	0.00844231	-0.115215	0.043744	0.177529	-0.0472337	0.0350038	-0.073771	0.0273307	-2.69919	0.00695079	-2.15797
PPP1R10	chr6_30815012_AT_A	30815012	AT	A	0.0197511	-0.0935001	0.0401108	0.10394	-0.0483709	0.0297195	-0.0643654	0.0238791	-2.69547	0.00702897	-2.15311
MIDN	chr19_1087705_GT_G	1087705	GT	G	0.556837	-0.0210527	0.0358316	0.00627174	-0.0520185	0.0189902	-0.045228	0.0167793	-2.69546	0.00702913	-2.1531
MRPS25	chr3_14883749_G_A	14883749	G	A	0.339503	0.0971267	0.101688	0.00095138	-0.139908	0.0422079	-0.105072	0.0389831	-2.69532	0.00703218	-2.15291
PXN	chr12_120408140_C_G	120408140	C	G	0.0744886	-0.151976	0.0852074	0.0295638	-0.0757534	0.0347634	-0.0866303	0.0321876	-2.69142	0.00711489	-2.14783
SAFB	chr19_5504988_C_G	5504988	C	G	0.0340275	0.060381	0.028485	0.0884336	0.0838055	0.0491401	0.0662724	0.024644	2.68919	0.00716247	-2.14494
COPS2	chr15_48929684_G_A	48929684	G	A	0.140275	-0.0369759	0.0250724	0.01716	-0.067215	0.0281542	-0.0503504	0.018724	-2.68909	0.00716474	-2.1448
DHX30	chr3_47565681_GA_G	47565681	GA	G	0.445352	-0.0385348	0.050492	0.00365066	-0.130417	0.0447555	-0.0899897	0.0334922	-2.68688	0.00721223	-2.14193
TCP1	chr6_159990693_G_A	159990693	G	A	0.258357	-0.0563046	0.0498146	0.01041	-0.109136	0.0425161	-0.0868706	0.032339	-2.68625	0.00722592	-2.14111
BAZ2A	chr12_56779087_AT_A	56779087	AT	A	0.238916	-0.0382155	0.0324492	0.0138363	-0.058803	0.0238456	-0.0515839	0.0192152	-2.68453	0.00726318	-2.13887
ZMYM2	chr13_19710842_AT_A	19710842	AT	A	0.00150568	-0.135307	0.0426354	0.522304	-0.0269197	0.04206	-0.0803771	0.0299423	-2.6844	0.00726595	-2.13871
DNASE2	chr19_12821489_C_T	12821489	C	T	0.0463246	-0.0791977	0.0397494	0.0715772	-0.0711495	0.0394447	-0.0751426	0.0279987	-2.68379	0.00727935	-2.13791
SPN	chr16_29675878_AAAAT_A	29675878	AAAAT	A	0.0507309	0.0401153	0.0205325	0.062461	0.0317236	0.0170085	0.0351386	0.0130982	2.6827	0.00730296	-2.1365
DGKZ	chr11_46318046_G_A	46318046	G	A	0.00943145	0.149964	0.0577672	0.0860069	0.0483555	0.0281365	0.0678385	0.0252955	2.68183	0.00732196	-2.13537
HNRNPA1P48	chr16_51540687_T_G	51540687	T	G	0.00782166	0.167745	0.0630698	0.129979	0.0585536	0.0386371	0.0883498	0.0329464	2.68162	0.00732656	-2.1351
FIP1L1	chr4_53246888_G_A	53246888	G	A	0.0929403	0.0820959	0.0488641	0.0363726	0.0728027	0.0347399	0.0759229	0.0283136	2.6815	0.00732938	-2.13493
IER2	chr19_13395428_T_G	13395428	T	G	0.960915	0.00271384	0.0553784	0.000810979	-0.136471	0.0406209	-0.0877808	0.0327541	-2.68	0.00736224	-2.13299
GTF2F2	chr13_45063536_G_A	45063536	G	A	0.00836341	-0.169446	0.0642562	0.167764	-0.0655678	0.0474971	-0.102271	0.0381951	-2.67761	0.00741503	-2.12989
DNAJB14	chr4_99793715_T_C	99793715	T	C	0.153263	0.0499161	0.0349528	0.0192129	0.0798479	0.0340459	0.0652753	0.0243884	2.67649	0.00743975	-2.12844
BRD4	chr19_15108986_TC_T	15108986	TC	T	0.0599074	0.0644293	0.034244	0.0573627	0.0665198	0.0349588	0.065453	0.024463	2.67559	0.00745975	-2.12728
PCMT1	chr6_149977706_C_T	149977706	C	T	0.0176904	-0.0487181	0.0205385	0.192428	-0.0346046	0.0265304	-0.0434293	0.0162406	-2.67412	0.00749264	-2.12536
SEC11C	chr18_59113167_G_A	59113167	G	A	0.289658	-0.0494062	0.0466593	0.0139066	-0.0609893	0.0247506	-0.0584457	0.0218648	-2.67305	0.0075166	-2.12398
PNKD	chr2_218406807_G_A	218406807	G	A	0.17969	0.0470123	0.0350391	0.0152814	0.0842633	0.0346768	0.0658314	0.0246473	2.67094	0.00756397	-2.12125
KRTCAP2	chr1_155108761_TCCTCCCTC_T	155108761	TCCTCCCTC	T	0.83294	-0.0137575	0.0652223	0.00637143	-0.0565711	0.0206917	-0.0526561	0.019723	-2.66979	0.00758997	-2.11976
MRPL3	chr3_131644154_C_CT	131644154	C	CT	0.0767939	0.0985536	0.0556926	0.0457105	0.10494	0.0524533	0.101938	0.0381839	2.66966	0.00759291	-2.11959
SRM	chr1_10862410_C_T	10862410	C	T	0.33135	0.0383446	0.0394736	0.0126374	0.049889	0.0199677	0.0475369	0.0178178	2.66795	0.00763165	-2.11738
SAE1	chr19_47048986_T_C	47048986	T	C	0.0819085	-0.0979998	0.0563308	0.0374197	-0.0652408	0.0313052	-0.0729709	0.0273635	-2.66672	0.00765959	-2.11579
SRRM2	chr16_2941353_T_G	2941353	T	G	0.00394646	-0.0622342	0.021591	0.566912	-0.0169322	0.0295604	-0.046474	0.0174354	-2.66549	0.00768765	-2.11421
SAFB2	chr19_5694619_C_T	5694619	C	T	0.0547996	-0.0794226	0.041356	0.063462	-0.0688076	0.0370316	-0.0735313	0.0275879	-2.66534	0.00769094	-2.11402
ITPR1	chr3_4281224_C_T	4281224	C	T	0.307369	0.0515229	0.0504751	0.0111695	0.0906596	0.0356613	0.0776287	0.0291255	2.66532	0.00769158	-2.11398
ALDOA	chr16_30166486_C_T	30166486	C	T	0.00911744	0.174188	0.0667996	0.100397	0.0573988	0.0349034	0.0824458	0.0309351	2.66513	0.00769594	-2.11374
DNAJA2	chr16_46980621_G_T	46980621	G	T	0.298328	0.0474578	0.0456314	0.0126886	0.0726363	0.0290889	0.0653609	0.0245288	2.66466	0.00770667	-2.11313
DYNC1H1	chr14_101948492_C_T	101948492	C	T	0.0555283	-0.10561	0.0551569	0.0637756	-0.0961903	0.0518302	-0.100608	0.0377708	-2.66363	0.00773024	-2.11181
METTL9	chr16_21724780_A_T	21724780	A	T	0.0488125	0.0953751	0.0484082	0.0568699	0.0578503	0.0303423	0.0684346	0.0257094	2.66185	0.00777116	-2.10951
PSMB5	chr14_22821432_G_C	22821432	G	C	0.352624	-0.0582329	0.0626489	0.0108097	-0.0997325	0.0390535	-0.088119	0.0331415	-2.65887	0.00784035	-2.10566
HIF1A	chr14_61674004_C_G	61674004	C	G	0.00377671	0.156109	0.0539007	0.256262	0.0466522	0.0410691	0.0868568	0.0326671	2.65884	0.00784091	-2.10563
BBX	chr3_107418593_A_T	107418593	A	T	0.038069	-0.0721441	0.0347831	0.0950531	-0.0828369	0.0495744	-0.0756715	0.0284736	-2.65761	0.00786977	-2.10404
SUPT16H	chr14_21566411_T_A	21566411	T	A	0.00962004	-0.0765701	0.0295729	0.460591	-0.046423	0.0628894	-0.071111	0.0267618	-2.65719	0.00787956	-2.1035
EEF1A1	chr6_73650788_A_G	73650788	A	G	0.648551	-0.0248815	0.0545915	0.00903832	-0.0249837	0.00955077	-0.0249807	0.00940788	-2.65529	0.00792399	-2.10106
PUM2	chr2_20427474_C_T	20427474	C	T	0.578902	0.0296936	0.053503	0.0042549	0.109396	0.038178	0.0825054	0.0310773	2.65485	0.00793445	-2.10048
SMAP2	chr1_40357231_G_A	40357231	G	A	0.472075	0.041611	0.0578648	0.00222344	0.182409	0.0594776	0.110075	0.0414751	2.65401	0.00795415	-2.09941
GMPR2	chr14_24254871_A_C	24254871	A	C	0.0117135	0.123452	0.0489761	0.291395	0.0695616	0.0658951	0.104276	0.039308	2.65279	0.00798306	-2.09783
PSMC3	chr11_47435417_ATT_A	47435417	ATT	A	0.0237603	0.0968869	0.0428517	0.0971798	0.049235	0.0296544	0.0646657	0.0243848	2.65188	0.00800452	-2.09666
HNRNPAB	chr5_178247588_C_T	178247588	C	T	0.0362575	-0.145282	0.0693792	0.0577442	-0.0681633	0.0358774	-0.0844347	0.0318685	-2.64947	0.0080618	-2.09357
ATP6V1E1	chr22_17842612_G_C	17842612	G	C	0.200207	0.0959514	0.0749057	0.0195614	0.124672	0.0533117	0.115015	0.0434342	2.64804	0.00809611	-2.09172
NPEPPS	chr17_47325923_A_AATATATAT	47325923	A	AATATATAT	0.0313587	-0.106118	0.0493001	0.0912742	-0.0632648	0.037426	-0.0789321	0.0298094	-2.64789	0.00809953	-2.09154
TUT4	chr1_52644330_C_T	52644330	C	T	0.101632	0.0702667	0.0429243	0.0341174	0.0962671	0.0453728	0.0825464	0.0311817	2.64727	0.00811447	-2.09074
RHOA	chr3_49284594_T_A	49284594	T	A	0.270764	-0.0705185	0.0640318	0.0158589	-0.052495	0.0217244	-0.0543555	0.0205726	-2.64213	0.00823867	-2.08414
MLLT10	chr10_21396703_T_C	21396703	T	C	0.284676	0.0679318	0.0634951	0.0127847	0.117162	0.0469708	0.0997499	0.0377615	2.64158	0.00825214	-2.08343
RAP2B	chr3_153202873_T_C	153202873	T	C	0.0762878	0.0670434	0.0378211	0.0442363	0.0457191	0.0226953	0.0513647	0.0194605	2.63944	0.00830432	-2.0807
SMIM20	chr4_25967634_G_A	25967634	G	A	0.0120677	0.107178	0.0426977	0.203655	0.0502672	0.0395162	0.0765236	0.0290018	2.63858	0.00832534	-2.0796
PRMT1	chr19_49733859_G_A	49733859	G	A	0.971248	-0.00106925	0.0296659	0.000146877	-0.120419	0.0315937	-0.0569919	0.0216264	-2.6353	0.00840635	-2.07539
NUDT16L1	chr16_4771697_T_C	4771697	T	C	0.266468	0.0548645	0.0493726	0.0146998	0.0868325	0.0355276	0.0759266	0.0288376	2.6329	0.00846584	-2.07233
DDX54	chr12_113192144_C_T	113192144	C	T	0.449717	0.0409795	0.0542138	0.00745197	0.101205	0.0377406	0.0815459	0.0309743	2.63269	0.00847108	-2.07206
ACBD6	chr1_180468390_G_A	180468390	G	A	0.036332	0.0980226	0.0468292	0.105338	0.12534	0.0773213	0.105354	0.0400556	2.63018	0.00853388	-2.06885
USP1	chr1_62387446_C_T	62387446	C	T	0.00043698	0.171659	0.0488128	0.704865	0.0165838	0.0437714	0.0857022	0.0325881	2.62986	0.00854201	-2.06844
TRADD	chr16_67282697_G_A	67282697	G	A	0.221277	0.0414433	0.0338827	0.0201886	0.0423094	0.0181845	0.0421157	0.0160228	2.62849	0.00857642	-2.06669
KLHDC3	chr6_43155954_C_T	43155954	C	T	0.00204824	-0.0938114	0.0304272	0.836604	0.011807	0.0572336	-0.0705381	0.0268665	-2.62551	0.008652	-2.06288
PCIF1	chr20_45904471_A_T	45904471	A	T	0.065339	0.0611731	0.0331934	0.0577682	0.0466703	0.024567	0.051803	0.0197469	2.62335	0.00870692	-2.06014
CCAR1	chr10_68708532_G_A	68708532	G	A	0.238202	0.062391	0.0528965	0.00678194	0.177466	0.065408	0.107893	0.0411298	2.62324	0.00870986	-2.05999
DYNLL1	chr12_120360413_C_A	120360413	C	A	0.406189	-0.0158937	0.0191348	0.00917136	-0.0342987	0.013137	-0.0284026	0.0108302	-2.62253	0.00872799	-2.05909
UBE2D2	chr5_139468316_C_T	139468316	C	T	0.00328824	0.118257	0.0402314	0.362998	0.0320612	0.0352283	0.0694692	0.0265036	2.62113	0.00876392	-2.0573
TBCC	chr6_42525073_G_A	42525073	G	A	0.183136	-0.0959808	0.0721031	0.0229209	-0.123655	0.0542729	-0.113646	0.0433618	-2.62088	0.00877023	-2.05699
ZNF830	chr17_34962918_A_T	34962918	A	T	0.0033536	0.0970468	0.0330843	0.580818	0.0222803	0.0403353	0.0669762	0.0255801	2.61829	0.0088371	-2.05369
TCOF1	chr5_150336426_C_T	150336426	C	T	0.00228371	-0.147462	0.0483384	0.319458	-0.0356819	0.0358221	-0.0753078	0.0287806	-2.61662	0.00888057	-2.05156
UQCC3	chr11_62431985_C_T	62431985	C	T	0.0618252	-0.0743176	0.0397942	0.0655529	-0.0637387	0.0345737	-0.0682892	0.0260992	-2.61652	0.00888312	-2.05143
PIGT	chr20_45495883_A_G	45495883	A	G	0.00951778	0.098539	0.0380038	0.280851	0.0424722	0.0393621	0.0714897	0.0273403	2.61481	0.0089278	-2.04926
EBNA1BP2	chr1_43117866_T_C	43117866	T	C	0.0294755	0.0716647	0.032918	0.145739	0.0818727	0.0562342	0.0742699	0.0284086	2.61434	0.00893989	-2.04867
GADD45GIP1	chr19_13060610_T_C	13060610	T	C	0.0563347	0.157752	0.0826603	0.0542209	0.0890571	0.0462055	0.105411	0.0403321	2.61359	0.00895974	-2.0477
EIF4E	chr4_98719783_A_G	98719783	A	G	0.0373061	-0.0765985	0.0367838	0.114021	-0.0678499	0.042894	-0.0728912	0.0279227	-2.61046	0.00904198	-2.04374
TXNDC9	chr2_99540478_A_G	99540478	A	G	0.109467	-0.0490222	0.0306275	0.0399156	-0.0489744	0.023804	-0.0489924	0.0187949	-2.60668	0.00914237	-2.03894
SRSF5	chr14_69857049_C_T	69857049	C	T	0.273467	-0.0754409	0.0688887	0.0179188	-0.0615481	0.025955	-0.0632751	0.0242883	-2.60517	0.00918289	-2.03702
GALNT11	chr7_151963213_T_C	151963213	T	C	0.414079	-0.050355	0.0616539	0.0118863	-0.0854148	0.0338911	-0.0772792	0.0296997	-2.60202	0.00926768	-2.03303
TMEM203	chr9_137190758_G_C	137190758	G	C	0.704498	-0.0298917	0.0788167	0.00269941	0.104534	0.0347539	0.0826518	0.0317997	2.59914	0.00934575	-2.02939
ERV3-1	chr7_64844103_C_A	64844103	C	A	0.0107192	0.241176	0.094515	0.175261	0.0929515	0.0685238	0.14402	0.0554775	2.59601	0.00943144	-2.02542
PSMA3	chr14_58130609_GTCT_G	58130609	GTCT	G	0.0161708	0.0883164	0.0367214	0.178375	0.0430141	0.0319391	0.0625251	0.024099	2.59451	0.0094726	-2.02353
SP3	chr2_173896526_C_A	173896526	C	A	0.210492	-0.0274956	0.0219576	0.0119865	-0.0642306	0.0255157	-0.0431252	0.0166434	-2.59113	0.00956605	-2.01927
TMEM59	chr1_54162157_A_G	54162157	A	G	0.00856608	0.134678	0.0512297	0.128639	0.0422046	0.0277517	0.0631844	0.0244014	2.58938	0.00961496	-2.01705
ADAM8	chr10_133346796_G_GTT	133346796	G	GTT	0.000268277	-0.164438	0.0451238	0.671712	-0.0150665	0.0355401	-0.0722524	0.0279201	-2.58783	0.00965828	-2.0151
LENG8	chr19_54284902_T_C	54284902	T	C	0.374426	0.0329889	0.0371407	0.00867986	0.0822728	0.0312851	0.0618177	0.0239276	2.58354	0.00977932	-2.00969
PFDN4	chr20_54205761_G_C	54205761	G	C	0.139573	-0.10239	0.069305	0.0339748	-0.114494	0.0539204	-0.10993	0.0425573	-2.58311	0.00979149	-2.00915
TAGAP	chr6_158932693_C_T	158932693	C	T	6.81752e-05	0.23197	0.0582464	0.495976	0.022849	0.0335476	0.0749405	0.0290706	2.57788	0.00994079	-2.00258
BROX	chr1_222569334_T_C	222569334	T	C	0.00370156	0.17835	0.0614463	0.128794	0.0419962	0.027626	0.0649238	0.0251966	2.57669	0.00997506	-2.00108
STIP1	chr11_64158724_AC_A	64158724	AC	A	0.0406851	0.0984166	0.0480849	0.0643851	0.0450551	0.0243328	0.0559339	0.0217112	2.57626	0.00998744	-2.00055
CLK1	chr2_200763591_T_C	200763591	T	C	0.247166	0.0214565	0.0185408	0.013378	0.0454005	0.0183206	0.0335715	0.0130318	2.57613	0.00999133	-2.00038
CD2BP2	chr16_30456504_TTTC_T	30456504	TTTC	T	0.00151458	0.214485	0.0676209	0.280602	0.0446318	0.0413422	0.0908464	0.0352723	2.57557	0.0100074	-1.99968
ATF1	chr12_50767961_C_T	50767961	C	T	0.086829	0.108437	0.0633258	0.0406519	0.0582665	0.0284253	0.06668	0.0259326	2.57129	0.0101322	-1.9943
UTP18	chr17_51447623_A_C	51447623	A	C	0.619272	0.0249985	0.0503107	0.000136455	-0.166729	0.0435336	-0.0846393	0.0329202	-2.57104	0.0101392	-1.99399
MAP7D1	chr1_36169314_C_T	36169314	C	T	0.000419853	-0.121163	0.0343503	0.818407	-0.00733715	0.0319482	-0.0601314	0.0233939	-2.57039	0.0101585	-1.99317
PSMC1	chr14_90360693_GT_G	90360693	GT	G	0.0797013	-0.0822615	0.0469416	0.0520919	-0.0549147	0.0282371	-0.0621808	0.0241967	-2.56981	0.0101755	-1.99244
SART1	chr11_65874917_CT_C	65874917	CT	C	0.196922	-0.118862	0.0921146	0.0248868	-0.0856314	0.038115	-0.0904892	0.0352191	-2.56932	0.0101898	-1.99184
NAA50	chr3_113909909_GT_G	113909909	GT	G	0.0834829	0.0678858	0.0392216	0.0504693	0.0449045	0.0229291	0.0507581	0.0197947	2.56422	0.0103407	-1.98545
NGLY1	chr3_25929851_C_T	25929851	C	T	0.910154	0.00571492	0.0506443	0.000567254	0.169669	0.0490613	0.0902944	0.0352379	2.56242	0.0103946	-1.98319
TMEM126B	chr11_85662981_A_G	85662981	A	G	0.16224	0.0389056	0.0278379	0.00677342	0.132597	0.0488632	0.0618636	0.0241879	2.55762	0.0105391	-1.9772
HPF1	chr4_169742608_A_C	169742608	A	C	0.169791	-0.0657831	0.0479163	2.72513e-05	0.150855	0.0357853	0.0732877	0.0286718	2.55609	0.0105857	-1.97528
TBCB	chr19_36122874_G_A	36122874	G	A	0.0127132	-0.0709326	0.0284675	0.268975	-0.0322216	0.0291318	-0.0520235	0.0203604	-2.55514	0.0106147	-1.97409
HNRNPA1	chr12_54213772_G_A	54213772	G	A	0.337962	-0.0478536	0.0499411	0.0178895	-0.0553178	0.0233217	-0.0539815	0.0211312	-2.55459	0.0106313	-1.97341
SRRT	chr7_100836172_C_T	100836172	C	T	0.252938	-0.091737	0.0802428	0.0226896	-0.0879704	0.038545	-0.0886766	0.0347444	-2.55225	0.0107028	-1.9705
DDX39A	chr19_14535779_G_A	14535779	G	A	0.35702	-0.0783775	0.085095	0.0166012	-0.107986	0.0450017	-0.101515	0.0397814	-2.55183	0.010716	-1.96997
KPNA2	chr17_68220716_C_A	68220716	C	A	0.25932	0.0385232	0.0341518	0.0114498	0.0932893	0.0368223	0.0638485	0.0250399	2.54987	0.0107762	-1.96753
ADD1	chr4_2904726_T_G	2904726	T	G	0.126127	-0.0569286	0.0372191	0.0381011	-0.0786336	0.0378663	-0.067594	0.0265437	-2.54652	0.0108804	-1.96335
RPS27	chr1_154174098_C_T	154174098	C	T	0.047856	-0.0988456	0.0499562	0.0550524	-0.0411905	0.0214446	-0.0501616	0.0197057	-2.54553	0.0109111	-1.96213
LAPTM4A	chr2_19863913_A_G	19863913	A	G	0.00239422	-0.120202	0.039587	0.205332	-0.0266779	0.02105	-0.0472928	0.0185858	-2.54456	0.0109414	-1.96093
EPS15	chr1_51539096_T_A	51539096	T	A	0.230416	-0.0579084	0.0482857	0.0237449	-0.0759393	0.0335301	-0.0700733	0.027541	-2.54432	0.010949	-1.96063
LYRM2	chr6_89787657_TC_T	89787657	TC	T	0.00929361	-0.168251	0.0646855	0.132074	-0.0511115	0.0339105	-0.0763642	0.0300337	-2.54261	0.0110027	-1.9585
HNRNPR	chr1_23411435_A_G	23411435	A	G	0.00364407	-0.129829	0.0446541	0.603448	-0.026924	0.0518148	-0.085973	0.0338259	-2.54163	0.0110337	-1.95728
PMPCA	chr9_136549235_G_T	136549235	G	T	0.195022	0.0801048	0.0618157	0.028538	0.0957679	0.0436679	0.0905536	0.0356662	2.53892	0.0111196	-1.95391
DBF4	chr7_87864366_C_T	87864366	C	T	0.0931451	-0.0559341	0.0333132	0.0167997	-0.170296	0.0710981	-0.0765215	0.030166	-2.53668	0.011191	-1.95113
POLR3GL	chr1_145905397_A_G	145905397	A	G	0.00948694	0.0942041	0.0363163	0.394408	0.0369814	0.0434037	0.0706402	0.0278526	2.53621	0.011206	-1.95055
NFKBIA	chr14_35190405_GA_G	35190405	GA	G	0.109059	0.0580745	0.0362414	0.0336142	0.0268374	0.0126133	0.0302123	0.0119124	2.5362	0.0112063	-1.95054
ING4	chr12_6727671_G_T	6727671	G	T	0.0716627	0.0700789	0.0389056	0.0695634	0.0936545	0.0515503	0.0786343	0.0310541	2.53217	0.0113359	-1.94554
RPL29	chr3_51897182_ACT_A	51897182	ACT	A	0.233767	0.074037	0.0621788	0.0231042	0.0456872	0.0200794	0.0483644	0.0191078	2.53114	0.0113693	-1.94426
SMARCD1	chr12_49911627_C_T	49911627	C	T	0.0160638	0.116806	0.0485183	0.325977	0.0663298	0.0674942	0.099609	0.0393957	2.52842	0.0114576	-1.94091
PAIP1	chr5_43383296_T_C	43383296	T	C	0.596296	-0.0265396	0.0500998	0.00423845	-0.121925	0.0425324	-0.081973	0.0324238	-2.52817	0.0114659	-1.94059
HCST	chr19_35832545_G_GA	35832545	G	GA	0.0832916	0.0594083	0.0343024	0.0364321	0.023272	0.0111085	0.026702	0.0105682	2.52665	0.0115158	-1.93871
DCAF8	chr1_160333965_ATGTG_A	160333965	ATGTG	A	0.0578255	-0.0861912	0.0454351	0.0927174	-0.0715665	0.0425257	-0.0783957	0.0310478	-2.525	0.01157	-1.93667
HNRNPC	chr14_21026198_G_A	21026198	G	A	0.0348069	-0.069276	0.0328229	0.11937	-0.039436	0.0252989	-0.0505568	0.0200376	-2.5231	0.0116327	-1.93432
METTL5	chr2_169824369_G_A	169824369	G	A	0.100688	0.0573738	0.0349515	0.055087	0.0638622	0.0332527	0.0607795	0.0240914	2.52287	0.01164	-1.93405
SF3B6	chr2_24043888_T_TA	24043888	T	TA	0.80475	-0.0117122	0.0473786	0.00340752	0.0687981	0.0234355	0.0529718	0.0210062	2.52172	0.0116781	-1.93263
UQCRFS1	chr19_29259722_A_T	29259722	A	T	0.0665212	-0.048485	0.0264239	0.0784022	-0.0366405	0.020796	-0.0411708	0.0163419	-2.51934	0.0117576	-1.92968
DOK2	chr8_22098597_A_G	22098597	A	G	0.0821297	-0.0668872	0.038475	0.0430699	-0.0303337	0.0149745	-0.0351423	0.0139548	-2.51829	0.0117926	-1.92839
MRPS23	chr17_58088164_GC_G	58088164	GC	G	0.254275	-0.0762883	0.066918	0.0245593	-0.063842	0.0283517	-0.0657361	0.0261053	-2.51811	0.0117986	-1.92817
CDC73	chr1_193278635_G_A	193278635	G	A	0.0240192	0.0848401	0.0375927	0.207982	0.0521096	0.0413576	0.0700321	0.0278181	2.5175	0.011819	-1.92742
ATP1A1	chr1_116293276_C_CT	116293276	C	CT	0.260529	-0.0612315	0.0544211	0.0242214	-0.0724296	0.032089	-0.0695407	0.0276416	-2.5158	0.0118763	-1.92532
DCTN2	chr12_57730124_A_TT	57730124	A	TT	0.128913	-0.0459138	0.0302382	0.0360122	-0.0749584	0.0356992	-0.058047	0.0230735	-2.51574	0.0118782	-1.92525
SNRK	chr3_43188432_A_G	43188432	A	G	0.308622	0.0236477	0.0232269	0.00188524	0.116318	0.0373254	0.0495158	0.0197204	2.51089	0.0120428	-1.91927
MED28	chr4_17650078_G_GTCCA	17650078	G	GTCCA	0.794646	0.0183148	0.0703651	0.00316318	-0.107556	0.0363506	-0.0810405	0.0322957	-2.50933	0.0120961	-1.91736
POLR2H	chr3_184162179_A_AT	184162179	A	AT	0.103973	-0.0700226	0.0430672	0.056372	-0.0692094	0.0362269	-0.0695464	0.0277231	-2.50861	0.0121209	-1.91647
RANBP1	chr22_19883308_C_T	19883308	C	T	0.468938	-0.0376752	0.0520226	0.0131468	-0.0760463	0.03061	-0.0661782	0.0263819	-2.50847	0.0121256	-1.9163
FHIT	chr3_61260908_G_A	61260908	G	A	0.132997	-0.11226	0.0747211	0.0448284	-0.106418	0.0529741	-0.108372	0.0432154	-2.50772	0.0121513	-1.91538
LZIC	chr1_9862187_A_G	9862187	A	G	0.487688	0.0617081	0.0889178	0.013474	0.119366	0.0482182	0.106264	0.042387	2.50699	0.0121765	-1.91448
CHCHD1	chr10_73673420_ATT_A	73673420	ATT	A	0.238571	-0.0415268	0.035235	0.0243969	-0.0609501	0.0270366	-0.0537521	0.0214496	-2.50597	0.0122117	-1.91322
SLC52A2	chr8_144197417_CTTTTTTTTTTTT_C	144197417	CTTTTTTTTTTTT	C	0.0762843	0.0641199	0.0361715	0.0744196	0.0531869	0.0297806	0.0576038	0.0229909	2.5055	0.0122278	-1.91265
DNMT3A	chr2_25302075_T_C	25302075	T	C	0.224863	0.0441281	0.0363584	0.0186203	0.0899105	0.0381457	0.0659216	0.0263184	2.50477	0.0122531	-1.91175
NDUFA5	chr7_123585635_TTG_T	123585635	TTG	T	0.0400044	-0.0973988	0.0474259	0.0899566	-0.0473713	0.0279094	-0.0602399	0.0240535	-2.50442	0.0122653	-1.91132
ANAPC16	chr10_72097226_A_G	72097226	A	G	0.380596	-0.0416209	0.0474692	0.0179306	-0.0608922	0.025681	-0.0565289	0.0225874	-2.50268	0.0123258	-1.90918
IARS2	chr1_220175461_C_A	220175461	C	A	0.257922	0.0451533	0.0399122	0.0189494	0.0849506	0.0361418	0.0670201	0.0267902	2.50167	0.012361	-1.90795
ME2	chr18_50841268_C_CT	50841268	C	CT	0.427177	-0.0564623	0.0711084	0.0157491	-0.0954011	0.039439	-0.0862407	0.0344894	-2.5005	0.0124018	-1.90651
DCAF11	chr14_24294980_G_C	24294980	G	C	0.612782	-0.0472376	0.0933353	0.00937022	-0.143667	0.0551833	-0.11869	0.0475019	-2.49863	0.0124673	-1.90423
PRPF18	chr10_13754289_C_CA	13754289	C	CA	0.106931	0.0695325	0.0431305	0.0568661	0.0713578	0.0374263	0.0705738	0.0282675	2.49664	0.0125378	-1.90178
PHF3	chr6_63733234_C_T	63733234	C	T	0.00700069	0.0943503	0.0349859	0.592483	0.0256751	0.0479533	0.0704938	0.0282633	2.49418	0.0126247	-1.89878
R3HDM2	chr12_57583220_C_T	57583220	C	T	0.181524	-0.0709019	0.0530672	0.0348978	-0.0587927	0.0278306	-0.0614048	0.0246468	-2.49139	0.0127246	-1.89536
CLPTM1	chr19_44975057_G_GAGAC	44975057	G	GAGAC	0.0664989	0.102783	0.0560111	0.0887615	0.126411	0.0741984	0.11136	0.0447039	2.49105	0.0127365	-1.89495
PPP1R3E	chr14_23187672_C_A	23187672	C	A	0.217665	0.0891782	0.0723402	0.0299546	0.0726978	0.0334412	0.0755996	0.0303547	2.49054	0.012755	-1.89432
RPL35A	chr3_197864325_C_A	197864325	C	A	0.670771	-0.0100991	0.0237576	0.0013889	0.0478209	0.0149149	0.0314466	0.0126319	2.48946	0.0127939	-1.893
OTUB1	chr11_64049996_T_G	64049996	T	G	0.0283085	-0.156038	0.0711533	0.168986	-0.0877039	0.0637152	-0.118114	0.047466	-2.48838	0.0128325	-1.89169
SMG1	chr16_19056968_AT_A	19056968	AT	A	0.0520207	0.0462689	0.0238136	0.120629	0.0484546	0.0311904	0.0470738	0.0189276	2.48705	0.0128809	-1.89005
CSNK1D	chr17_82061331_G_C	82061331	G	C	0.0134206	0.0976599	0.0394999	0.495469	0.0474076	0.0695233	0.085397	0.0343439	2.48653	0.0128996	-1.88942
SLCO3A1	chr15_91948863_A_G	91948863	A	G	0.039002	-0.160062	0.0775432	0.0712083	-0.0614218	0.0340074	-0.0773334	0.031144	-2.48309	0.0130247	-1.88523
ATP5ME	chr4_794934_G_A	794934	G	A	0.35648	0.0321159	0.0348293	0.0208512	0.0406037	0.0175435	0.038886	0.0156681	2.48185	0.0130701	-1.88372
WDR33	chr2_127875155_A_AT	127875155	A	AT	0.0581133	-0.0719574	0.0379754	0.109433	-0.0671927	0.0419372	-0.0698107	0.0281494	-2.48001	0.0131379	-1.88148
MRPS15	chr1_36455056_CT_C	36455056	CT	C	0.0252169	0.0894941	0.0399873	0.198874	0.0495805	0.0385646	0.0688146	0.0277586	2.47904	0.0131738	-1.88029
GON4L	chr1_155808049_T_A	155808049	T	A	0.776935	-0.0085043	0.0300171	0.000745049	-0.112353	0.0332084	-0.0552002	0.0222683	-2.47887	0.0131799	-1.88009
PFN1	chr17_4977025_T_C	4977025	T	C	0.248905	-0.0322205	0.0279446	0.0267804	-0.0225804	0.0101801	-0.0237099	0.00956516	-2.47877	0.0131836	-1.87997
SET	chr9_128806712_G_A	128806712	G	A	0.0420646	-0.0910377	0.0447826	0.0851149	-0.0412578	0.0239382	-0.0523206	0.0211113	-2.47832	0.0132003	-1.87942
DENR	chr12_122841779_G_A	122841779	G	A	0.416139	0.0800563	0.0984535	0.0193225	0.0909334	0.0388078	0.0894707	0.0361042	2.47812	0.0132076	-1.87918
RNF19A	chr8_100347778_A_G	100347778	A	G	0.0723044	-0.0508296	0.0282827	0.0811361	-0.0695494	0.0398346	-0.0571036	0.0230612	-2.47618	0.0132798	-1.87681
NHP2	chr5_177968969_T_G	177968969	T	G	0.0453386	0.156535	0.0782089	0.0752749	0.0675127	0.0379135	0.0844524	0.0341161	2.47544	0.0133072	-1.87591
MLLT6	chr17_38899562_A_G	38899562	A	G	0.752218	0.00930027	0.0294577	0.000187711	-0.106863	0.0285006	-0.0506991	0.020483	-2.47518	0.0133168	-1.8756
NSMCE4A	chr10_122036311_G_A	122036311	G	A	0.293324	0.0415803	0.039568	0.0137389	0.100301	0.040632	0.0701617	0.0283475	2.47506	0.0133214	-1.87545
NSFL1C	chr20_1445748_C_T	1445748	C	T	0.153256	0.0772029	0.0540589	0.0433941	0.0659607	0.0326126	0.0689605	0.0279246	2.46952	0.0135293	-1.86873
DNAJC19	chr3_180980340_A_T	180980340	A	T	0.0817557	0.0485635	0.0279006	0.0741795	0.0651808	0.036466	0.0546993	0.0221587	2.46852	0.0135671	-1.86751
UBE2E1	chr3_23673283_G_A	23673283	G	A	0.239097	0.0611381	0.0519331	0.0287734	0.0805666	0.0367909	0.0740743	0.0300209	2.46742	0.013609	-1.86617
REXO4	chr9_133241372_G_A	133241372	G	A	0.298893	-0.112795	0.108581	0.0249207	-0.1374	0.0611719	-0.131472	0.053296	-2.46683	0.0136315	-1.86545
DCTPP1	chr16_30488679_G_A	30488679	G	A	0.175933	0.049997	0.0369422	0.03527	0.0725862	0.0344303	0.0620856	0.0251871	2.46497	0.0137024	-1.8632
BIRC6	chr2_32134463_C_CA	32134463	C	CA	0.117224	0.043056	0.0274849	0.0551844	0.0534849	0.0278605	0.0481997	0.0195662	2.46341	0.0137621	-1.86132
ITFG2	chr12_2974504_A_G	2974504	A	G	0.176263	-0.0547608	0.040493	0.0316538	-0.0919315	0.0427215	-0.0723514	0.0293891	-2.46184	0.0138225	-1.85941
CDKN2AIP	chr4_183581816_CT_C	183581816	CT	C	0.168994	0.0718007	0.0522019	0.0415623	0.0730427	0.0357948	0.0726455	0.0295212	2.46079	0.0138631	-1.85814
AURKAIP1	chr1_1126571_C_T	1126571	C	T	0.0852309	-0.0816053	0.0474143	0.0791128	-0.0726989	0.04136	-0.0765475	0.0311681	-2.45596	0.014051	-1.85229
KPNA6	chr1_32093399_CTTTTTTTTTTTT_C	32093399	CTTTTTTTTTTTT	C	0.0869145	0.0631291	0.0368766	0.0604636	0.108729	0.0578467	0.0763056	0.0310955	2.45391	0.0141311	-1.84982
NKG7	chr19_51393072_G_C	51393072	G	C	0.0819609	-0.0409655	0.0235512	0.0535616	-0.0189756	0.00981806	-0.0222314	0.00906214	-2.45322	0.0141585	-1.84898
FRG1	chr4_189763931_G_A	189763931	G	A	0.710195	0.024428	0.0657384	0.00625438	0.127279	0.0464499	0.0930289	0.0379355	2.45229	0.0141949	-1.84787
DHX9	chr1_182728014_T_C	182728014	T	C	0.7819	-0.0114008	0.0411813	0.000528211	-0.170087	0.0489075	-0.0772341	0.0315013	-2.45177	0.0142154	-1.84724
MAGOH	chr1_53162887_G_A	53162887	G	A	0.117585	-0.135746	0.0867392	0.0527184	-0.0913316	0.0470878	-0.101441	0.0413831	-2.45127	0.0142352	-1.84664
CDC42SE1	chr1_151039584_A_G	151039584	A	G	0.271134	-0.0551103	0.0500796	0.0264753	-0.0339054	0.015255	-0.0357059	0.014593	-2.44679	0.0144135	-1.84123
RAB27A	chr15_55246420_CTTT_C	55246420	CTTT	C	0.0165961	-0.049914	0.0208363	0.27353	-0.0217125	0.019818	-0.0351073	0.0143599	-2.44481	0.0144927	-1.83885
USP14	chr18_316558_C_T	316558	C	T	0.311585	0.0557105	0.0550552	0.0252243	0.0748435	0.0333909	0.0696982	0.0285503	2.44125	0.0146367	-1.83456
GABARAP	chr17_7110872_G_A	7110872	G	A	0.953385	-0.0030541	0.0522457	0.00832648	0.0543725	0.0205647	0.0466688	0.0191357	2.43884	0.0147347	-1.83166
OARD1	chr6_41006463_CA_C	41006463	CA	C	0.15216	-0.0480241	0.0335377	0.0438151	-0.0718483	0.035595	-0.0592279	0.0244097	-2.42641	0.015249	-1.81676
ZNF431	chr19_21155238_T_C	21155238	T	C	0.84389	0.00754949	0.0383378	0.00055758	0.152261	0.043968	0.0700523	0.0288958	2.42431	0.0153377	-1.81424
ETF1	chr5_138329256_G_A	138329256	G	A	0.806756	-0.0114462	0.0467931	0.00354656	-0.111186	0.0380371	-0.0715025	0.0295157	-2.42253	0.015413	-1.81211
ANKRD17	chr4_73456538_T_C	73456538	T	C	0.0191339	-0.0876408	0.0374068	0.267764	-0.0397924	0.0358857	-0.062724	0.0258961	-2.42214	0.0154292	-1.81166
HSPA5	chr9_125464202_A_AT	125464202	A	AT	0.825779	-0.00809109	0.0367579	0.0104429	-0.0435073	0.0169565	-0.0372931	0.0153972	-2.42207	0.0154323	-1.81157
TAF12	chr1_28863626_G_A	28863626	G	A	0.471632	-0.0290796	0.0403981	0.0159983	-0.0625941	0.0259382	-0.0528109	0.0218265	-2.41958	0.0155386	-1.80859
FAM120AOS	chr9_93692231_T_C	93692231	T	C	0.0451515	-0.105365	0.0525973	0.143933	-0.0670076	0.0458176	-0.0835564	0.0345479	-2.41857	0.0155818	-1.80738
SMARCA5	chr4_143402376_G_A	143402376	G	A	0.00327688	-0.166093	0.0564847	0.609302	-0.0281268	0.0550171	-0.0952943	0.0394116	-2.41792	0.0156093	-1.80662
GOLGB1	chr3_121997139_G_A	121997139	G	A	0.0686317	0.0454873	0.0249815	0.10634	0.0584601	0.0361675	0.0496774	0.0205549	2.41682	0.0156569	-1.80529
SDHB	chr1_17196642_C_T	17196642	C	T	0.529291	-0.0542526	0.08624	0.00507383	0.0896629	0.0319229	0.0723198	0.0299377	2.41568	0.0157059	-1.80394
STAU1	chr20_49112358_G_GT	49112358	G	GT	0.0833176	0.0843959	0.0487344	0.0908224	0.071163	0.0420395	0.0768088	0.0318324	2.41291	0.0158256	-1.80064
PRKAG1	chr12_49136352_G_C	49136352	G	C	0.201968	-0.0528672	0.0414331	0.0380431	-0.0720862	0.0347029	-0.0641624	0.0266041	-2.41175	0.015876	-1.79926
LARP1	chr5_154645649_C_CA	154645649	C	CA	0.0321661	0.0954066	0.0445338	0.195371	0.054048	0.0417117	0.0733754	0.0304435	2.41022	0.0159429	-1.79743
LPAR6	chr13_48671832_G_T	48671832	G	T	0.101193	0.0645392	0.0393748	0.0631582	0.0385488	0.0207228	0.0441863	0.0183381	2.40953	0.0159731	-1.79661
BLOC1S6	chr15_45631817_T_C	45631817	T	C	0.02925	-0.0642507	0.0294714	0.262221	-0.0420704	0.0375022	-0.0557825	0.0231723	-2.40729	0.0160714	-1.79395
VPS35	chr16_46843541_C_G	46843541	C	G	0.12972	-0.0871602	0.0575236	0.0611397	-0.0780318	0.0416243	-0.0811689	0.0337218	-2.40701	0.0160836	-1.79362
MOAP1	chr14_93155549_A_G	93155549	A	G	0.0306812	0.0765376	0.0354147	0.154793	0.0352262	0.024739	0.0487741	0.0202808	2.40494	0.0161749	-1.79116
NGDN	chr14_23481702_G_C	23481702	G	C	0.0541683	-0.0855081	0.0444085	0.144315	-0.106145	0.0726479	-0.0911218	0.0378901	-2.4049	0.0161769	-1.7911
BAD	chr11_64340005_T_C	64340005	T	C	0.578362	-0.0266672	0.0479817	0.00969422	-0.0936672	0.0361412	-0.0694144	0.0288682	-2.40453	0.0161932	-1.79067
EMC6	chr17_3912170_G_A	3912170	G	A	0.0600414	0.063601	0.0338215	0.116607	0.0429121	0.0273224	0.0510821	0.0212537	2.40345	0.0162414	-1.78938
CLPP	chr19_6275828_A_G	6275828	A	G	0.219655	0.0476286	0.038803	0.0316198	0.0805122	0.0374073	0.0646724	0.0269309	2.40142	0.0163314	-1.78698
PUF60	chr8_143665748_G_A	143665748	G	A	0.0938483	0.0984479	0.0587595	0.0793412	0.0727262	0.041407	0.0812609	0.0338473	2.40081	0.0163587	-1.78625
MAP4K2	chr11_64679554_G_A	64679554	G	A	0.0539521	0.0725502	0.037645	0.142124	0.0979792	0.0666922	0.0786945	0.032783	2.40047	0.016374	-1.78584
POU2F2	chr19_42046280_G_A	42046280	G	A	0.622553	0.0311578	0.0632986	0.00848098	0.126414	0.0479257	0.091705	0.0382093	2.40007	0.0163919	-1.78537
SHPRH	chr6_146175608_G_A	146175608	G	A	0.0242005	0.111475	0.049458	0.225934	0.0528736	0.0436369	0.0785243	0.0327214	2.39978	0.0164049	-1.78503
SYNCRIP	chr6_85882644_G_T	85882644	G	T	0.0130211	0.0905831	0.0364785	0.34596	0.0329593	0.0349547	0.0605425	0.0252382	2.39884	0.0164469	-1.78392
COMMD3	chr10_22249245_T_C	22249245	T	C	0.57099	0.0214519	0.0378611	0.00563576	0.100288	0.0361467	0.0626953	0.0261447	2.39801	0.0164843	-1.78293
PA2G4	chr12_56045425_A_G	56045425	A	G	0.060234	-0.0646017	0.0343795	0.130294	-0.0509466	0.0336452	-0.0576268	0.0240462	-2.39651	0.0165522	-1.78114
CDK2AP2	chr11_67639358_T_C	67639358	T	C	0.0666369	0.085358	0.0465391	0.0688034	0.0359105	0.0197122	0.0434322	0.0181511	2.39281	0.0167199	-1.77677
UTP23	chr8_116746339_C_G	116746339	C	G	0.290619	-0.0405417	0.038364	0.0121098	-0.121503	0.0483371	-0.0718311	0.0300497	-2.39041	0.0168297	-1.77392
LUC7L3	chr17_50560158_C_T	50560158	C	T	0.0325833	-0.0607521	0.0284263	0.264598	-0.0448312	0.0401628	-0.0554384	0.0232026	-2.38932	0.0168798	-1.77263
CSRNP1	chr3_39145237_C_T	39145237	C	T	0.42019	0.0190894	0.0236814	0.0186323	0.039591	0.0167987	0.0327281	0.0137015	2.38865	0.0169104	-1.77185
WDR54	chr2_74274383_A_G	74274383	A	G	0.0315505	-0.234333	0.108989	0.11659	-0.0895144	0.0569918	-0.12061	0.0505037	-2.38815	0.0169335	-1.77125
PSMB7	chr9_124307130_T_TA	124307130	T	TA	0.70437	0.0116279	0.0306459	0.000427794	-0.0964174	0.0272784	-0.0486549	0.0203757	-2.38789	0.0169456	-1.77094
SPTAN1	chr9_128721272_T_A	128721272	T	A	0.73511	0.0247514	0.0731563	0.00269538	0.215429	0.0716122	0.122124	0.0511747	2.38641	0.0170138	-1.7692
RBPJ	chr4_26144221_A_AT	26144221	A	AT	0.242179	-0.0631801	0.0540205	0.0203427	-0.153256	0.0659508	-0.0993484	0.0417907	-2.37728	0.0174406	-1.75844
ILF2	chr1_153877887_TA_T	153877887	TA	T	0.111926	-0.0619536	0.0389744	0.0697195	-0.0882727	0.0486152	-0.072251	0.0304088	-2.37599	0.017502	-1.75691
SUGP2	chr19_18791783_T_G	18791783	T	G	0.0548106	-0.0589581	0.0307014	0.152749	-0.0453201	0.0316699	-0.0523508	0.0220436	-2.37488	0.0175548	-1.7556
HNRNPA2B1	chr7_26404060_T_C	26404060	T	C	0.143185	0.0469034	0.0320371	0.0596849	0.0373157	0.0197927	0.0399643	0.0168384	2.3734	0.0176252	-1.75387
ORMDL2	chr12_55730556_G_GA	55730556	G	GA	0.080591	0.0443442	0.0253792	0.0774683	0.0844838	0.0477998	0.0531713	0.0224156	2.37207	0.0176886	-1.75231
RAB11A	chr15_65924902_T_G	65924902	T	G	0.00372849	-0.105603	0.0364115	0.480645	-0.0207558	0.0294184	-0.0542667	0.022883	-2.37148	0.0177168	-1.75161
ZFR	chr5_32323398_A_G	32323398	A	G	0.0713572	-0.0574269	0.0318473	0.117232	-0.0745281	0.0475338	-0.0627251	0.0264578	-2.37076	0.0177517	-1.75076
VPS4A	chr16_69493277_C_T	69493277	C	T	0.212844	-0.065177	0.0523181	0.0434484	-0.0742689	0.0367299	-0.0712672	0.0300613	-2.37073	0.0177532	-1.75072
RAB10	chr2_26005245_C_CA	26005245	C	CA	0.990934	-0.000462038	0.0406624	0.00198376	0.105708	0.034087	0.0618906	0.0261225	2.36924	0.0178246	-1.74898
PMPCB	chr7_103545928_A_G	103545928	A	G	0.0367961	0.110496	0.0529191	0.177817	0.058746	0.0435643	0.0796502	0.0336336	2.36817	0.0178762	-1.74772
SKA2	chr17_59364612_CTTTTTTTTTTTTTT_C	59364612	CTTTTTTTTTTTTTT	C	0.314576	0.0255006	0.0253569	0.0125203	0.0770476	0.0307967	0.046327	0.0195754	2.3666	0.0179524	-1.74588
NUMB	chr14_73563152_A_G	73563152	A	G	0.0378524	0.126787	0.0610595	0.156643	0.0620918	0.0438021	0.0840731	0.0355913	2.36218	0.0181678	-1.7407
HNRNPH1	chr5_179842075_G_T	179842075	G	T	0.0121107	0.0625668	0.0249379	0.512558	0.0201733	0.0307941	0.045776	0.01938	2.36202	0.0181754	-1.74052
UCHL5	chr1_193067314_T_C	193067314	T	C	0.157491	-0.0516556	0.0365429	0.0490101	-0.0825193	0.041867	-0.0650014	0.0275309	-2.36104	0.018224	-1.73936
ERLEC1	chr2_53572360_T_C	53572360	T	C	0.0518161	0.0818413	0.0420852	0.143628	0.0489985	0.0334781	0.0617268	0.0261996	2.35602	0.0184719	-1.73349
UTRN	chr6_144374151_T_C	144374151	T	C	0.0903085	-0.0730576	0.0431331	0.0927442	-0.102137	0.0606958	-0.0828153	0.0351593	-2.35543	0.0185012	-1.7328
CLASRP	chr19_45024310_C_T	45024310	C	T	0.172699	-0.114649	0.0840793	0.0551923	-0.117393	0.0611526	-0.116444	0.0494552	-2.35453	0.0185462	-1.73174
CDC40	chr6_110324359_A_G	110324359	A	G	0.0255499	-0.0707269	0.0316737	0.413474	-0.0478247	0.0584548	-0.0655289	0.0278483	-2.35307	0.0186192	-1.73004
CYTIP	chr2_157498782_A_G	157498782	A	G	0.482109	-0.0232443	0.0330685	0.00947343	-0.0838258	0.0322447	-0.054299	0.0230862	-2.35201	0.0186721	-1.72881
CNOT8	chr5_154687645_T_G	154687645	T	G	0.518449	-0.0573582	0.0888258	0.0129258	-0.176849	0.0710114	-0.130258	0.0554656	-2.34844	0.018852	-1.72464
DNM2	chr19_10734476_GA_G	10734476	GA	G	0.101172	0.0894582	0.0545744	0.0909801	0.105555	0.0623868	0.0964362	0.041076	2.34775	0.0188872	-1.72383
TRIR	chr19_12820875_A_T	12820875	A	T	0.0852882	0.0558168	0.0324367	0.0981501	0.0382425	0.0231004	0.0441565	0.0188164	2.3467	0.0189404	-1.72261
SNX3	chr6_108291332_C_T	108291332	C	T	0.150784	-0.048727	0.0339143	0.0638877	-0.0489246	0.0263732	-0.0488501	0.0208191	-2.34641	0.0189553	-1.72227
HNRNPDL	chr4_82559843_G_A	82559843	G	A	0.0365591	-0.115044	0.0550278	0.1696	-0.0555579	0.0404199	-0.0764052	0.0325761	-2.34544	0.0190048	-1.72114
MRPS16	chr10_73169634_A_T	73169634	A	T	0.40305	-0.0471941	0.0564397	0.0058164	-0.203505	0.0736241	-0.105052	0.0447925	-2.3453	0.019012	-1.72097
RTF1	chr15_41592764_A_G	41592764	A	G	0.154945	0.0607441	0.042709	0.0610237	0.0731806	0.0390191	0.0675227	0.028807	2.34397	0.0190798	-1.71943
CREBZF	chr11_85826145_G_C	85826145	G	C	0.035464	-0.069818	0.0331989	0.237631	-0.0418107	0.0353831	-0.0567054	0.0242105	-2.34218	0.0191715	-1.71734
SREK1	chr5_66375434_T_C	66375434	T	C	0.0337799	-0.0398964	0.0187952	0.329613	-0.0393305	0.040323	-0.0397954	0.0170355	-2.33603	0.0194898	-1.71019
MNAT1	chr14_60719545_A_G	60719545	A	G	0.521371	-0.0357556	0.0557607	0.000612279	0.14723	0.0428313	0.0793282	0.0339672	2.33544	0.0195207	-1.7095
STAG1	chr3_136785054_C_T	136785054	C	T	0.0150876	-0.184559	0.0759418	0.178363	-0.0542357	0.0402703	-0.0828389	0.0355776	-2.3284	0.019891	-1.70134
PTPMT1	chr11_47320669_A_C	47320669	A	C	0.328721	0.0606528	0.0621001	0.0341688	0.0752224	0.0354642	0.0716393	0.0307962	2.32624	0.0200056	-1.69885
B3GAT3	chr11_62450635_T_C	62450635	T	C	0.0775902	0.117671	0.0666751	0.0952145	0.063687	0.0381326	0.0769925	0.0331014	2.32596	0.0200208	-1.69852
HM13	chr20_31482436_C_A	31482436	C	A	0.00041445	-0.16376	0.0463816	0.335619	0.0631016	0.0655031	-0.0880003	0.037853	-2.32479	0.0200833	-1.69717
HINT2	chr9_35901734_T_A	35901734	T	A	0.0576837	0.0811644	0.042761	0.149966	0.0518681	0.0359996	0.0640196	0.0275396	2.32464	0.0200911	-1.697
RAD23A	chr19_13128326_G_A	13128326	G	A	0.0393134	-0.101737	0.0493655	0.189238	-0.0532546	0.040536	-0.0727797	0.0313277	-2.32318	0.0201697	-1.6953
HOOK3	chr8_42842898_A_G	42842898	A	G	0.454195	-0.0547534	0.0731567	0.0109296	-0.19019	0.0745881	-0.12116	0.0522283	-2.31981	0.0203513	-1.69141
BZW1	chr2_200648993_A_C	200648993	A	C	0.238783	0.0314898	0.0267308	0.0457605	0.0358679	0.0179324	0.0345091	0.0148918	2.31732	0.0204865	-1.68853
MAT2A	chr2_85636271_C_T	85636271	C	T	0.0553695	0.0913896	0.047699	0.133065	0.0481981	0.0320596	0.0616383	0.026608	2.31653	0.0205293	-1.68763
CDK12	chr17_39379485_C_CAAAAA	39379485	C	CAAAAA	0.0291429	-0.0647212	0.0296676	0.396826	-0.0445485	0.0525534	-0.0598461	0.0258352	-2.31646	0.0205332	-1.68754
CFAP298	chr21_32563596_A_C	32563596	A	C	0.138876	0.0484218	0.0327177	0.0747739	0.0529384	0.0296777	0.0508996	0.0219817	2.31555	0.0205828	-1.6865
NDUFS7	chr19_1310498_C_T	1310498	C	T	0.576881	-0.023296	0.0417531	0.00559919	-0.12232	0.0440537	-0.070155	0.0303046	-2.31499	0.0206133	-1.68585
SDAD1	chr4_76228140_C_T	76228140	C	T	0.104055	0.067095	0.0412764	0.0922762	0.0489583	0.0290522	0.0549667	0.0237575	2.31366	0.0206866	-1.68431
MRPL2	chr6_43069323_T_C	43069323	T	C	0.00221076	-0.182122	0.0595101	0.460797	-0.0293217	0.0397406	-0.0764474	0.0330489	-2.31316	0.020714	-1.68374
SMARCC2	chr12_56283266_C_T	56283266	C	T	0.0352679	-0.0956327	0.0454254	0.203585	-0.0466701	0.0366827	-0.0659964	0.0285391	-2.31249	0.0207509	-1.68296
TMUB1	chr7_150971426_T_C	150971426	T	C	0.0598858	-0.135491	0.0720071	0.0913413	-0.0538965	0.0318905	-0.0672763	0.0291588	-2.30724	0.0210416	-1.67692
TMEM138	chr11_61123949_C_T	61123949	C	T	0.0919473	-0.145446	0.0863071	0.104913	-0.103326	0.063663	-0.118168	0.0512329	-2.30649	0.0210835	-1.67606
SDF2L1	chr22_21761597_C_T	21761597	C	T	0.222517	0.0571287	0.0468321	0.0508127	0.0567849	0.0290387	0.0568804	0.0246794	2.30477	0.0211794	-1.67409
SNAP23	chr15_42494946_C_A	42494946	C	A	0.010192	0.159247	0.061982	0.281175	0.0427825	0.0396764	0.0766342	0.0334164	2.29331	0.0218299	-1.66095
COQ4	chr9_128301933_CAA_C	128301933	CAA	C	0.00885558	0.207082	0.079112	0.278841	0.0525717	0.0485187	0.0948028	0.04136	2.29214	0.0218975	-1.6596
MAT2B	chr5_163506143_A_T	163506143	A	T	0.523965	0.0274785	0.0431207	0.0258597	0.0458161	0.0205292	0.0424277	0.0185358	2.28897	0.0220813	-1.65598
TSC2	chr16_1995120_T_TTTTTG	1995120	T	TTTTTG	0.553217	0.0389009	0.0656061	0.016076	0.118549	0.0491616	0.0899077	0.0393416	2.28531	0.0222948	-1.6518
ZBTB44	chr11_130378210_A_C	130378210	A	C	0.784852	0.0131023	0.0479935	0.00566668	-0.0748009	0.0269779	-0.0536948	0.0235171	-2.28322	0.0224175	-1.64941
YIF1A	chr11_66366614_C_T	66366614	C	T	0.0798869	-0.123704	0.0706338	0.0976686	-0.0616823	0.0372058	-0.0751531	0.0329183	-2.28302	0.0224293	-1.64918
DCAF5	chr14_69272111_G_A	69272111	G	A	0.00483321	0.094517	0.0335411	0.880188	0.00621773	0.0412395	0.0593621	0.0260212	2.2813	0.0225309	-1.64722
TXNDC12	chr1_52188743_G_A	52188743	G	A	0.989041	0.000831821	0.0605599	0.00685498	-0.104214	0.0384608	-0.0740226	0.0324667	-2.27996	0.0226102	-1.64569
OSBPL9	chr1_51560712_C_A	51560712	C	A	0.0509149	0.12703	0.0650703	0.142858	0.0598081	0.0407849	0.0787681	0.0345578	2.27931	0.0226485	-1.64496
UBXN1	chr11_62922775_A_G	62922775	A	G	0.717831	-0.0253708	0.0702094	0.00935617	0.0750566	0.0288238	0.0605716	0.0266642	2.27164	0.0231081	-1.63624
ACTR6	chr12_100387141_A_G	100387141	A	G	0.263379	-0.0743762	0.0664999	0.0475352	-0.061969	0.0312339	-0.0642114	0.0282709	-2.27129	0.0231293	-1.63584
PHKB	chr16_47431037_G_T	47431037	G	T	0.245531	-0.0537316	0.0462696	0.0458539	-0.0822389	0.0411336	-0.0696546	0.030742	-2.26578	0.0234646	-1.62959
RASA2	chr3_141701733_A_G	141701733	A	G	0.117997	0.0745425	0.0476847	0.101598	0.0713031	0.0435116	0.0727749	0.0321416	2.26419	0.0235622	-1.62778
TMEM219	chr16_30047763_A_ATT	30047763	A	ATT	0.0366285	-0.119398	0.0571315	0.172153	-0.0484961	0.0354937	-0.0682411	0.0301491	-2.26345	0.0236079	-1.62694
SLBP	chr4_1777551_G_C	1777551	G	C	0.224561	-0.0602781	0.0496325	0.0566162	-0.0587174	0.0307655	-0.0591506	0.0261492	-2.26204	0.023695	-1.62534
CUL1	chr7_148577694_T_C	148577694	T	C	0.240173	0.0475278	0.0404645	0.0494237	0.067624	0.0343725	0.059201	0.0261969	2.25985	0.0238306	-1.62286
MALSU1	chr7_23087053_T_C	23087053	T	C	0.0431751	0.104764	0.0518118	0.193877	0.0513502	0.0394971	0.070982	0.031411	2.25978	0.0238347	-1.62279
C19orf25	chr19_1304586_G_C	1304586	G	C	0.00808852	0.184665	0.0697283	0.245954	0.0422044	0.0363538	0.0726519	0.0322357	2.25377	0.0242106	-1.61599
YY1	chr14_100222874_A_C	100222874	A	C	0.799142	0.0099011	0.0389106	0.00991176	0.0716254	0.0277188	0.0508466	0.0225761	2.25223	0.0243078	-1.61425
SNHG12	chr1_28731585_ATTTT_A	28731585	ATTTT	A	0.202081	0.0979521	0.0767863	0.0634752	0.0901197	0.048504	0.0923536	0.0410078	2.2521	0.0243161	-1.61411
SRSF1	chr17_57879506_A_AG	57879506	A	AG	0.0848203	-0.055013	0.0319216	0.143455	-0.0434594	0.0296807	-0.0488165	0.0217365	-2.24583	0.024715	-1.60704
RNF139	chr8_124420645_C_G	124420645	C	G	0.049744	-0.0891696	0.0454446	0.167708	-0.0424315	0.0307332	-0.057099	0.0254581	-2.24286	0.0249055	-1.6037
KHDC4	chr1_156161826_A_G	156161826	A	G	0.0915017	-0.0419181	0.0248399	0.138297	-0.0487884	0.0328898	-0.0444135	0.0198219	-2.24063	0.0250502	-1.60119
STRAP	chr12_16127505_C_CT	16127505	C	CT	0.438056	-0.0260867	0.0336394	0.0218791	-0.0673749	0.0293422	-0.0495348	0.0221123	-2.24015	0.0250813	-1.60065
MTX1	chr1_155036134_A_G	155036134	A	G	0.164534	0.127085	0.0914292	0.061347	0.0632953	0.0337905	0.0709613	0.0316951	2.23887	0.0251645	-1.59921
DERL2	chr17_5352986_A_G	5352986	A	G	0.118917	-0.0731958	0.0469404	0.0954607	-0.048272	0.0289244	-0.0551311	0.0246248	-2.23884	0.0251661	-1.59918
STAT5A	chr17_42387807_T_G	42387807	T	G	0.522934	0.0596387	0.0933562	0.0313689	0.0823743	0.0382159	0.0791112	0.0353673	2.23685	0.0252964	-1.59694
MCRS1	chr12_49453787_G_A	49453787	G	A	0.265311	-0.072195	0.0648113	0.0516633	-0.0578384	0.029686	-0.0603281	0.0269895	-2.23524	0.0254016	-1.59514
ANXA7	chr10_73165618_G_GT	73165618	G	GT	0.495523	0.035379	0.0519096	0.0112157	0.140834	0.0554294	0.0846521	0.0378889	2.23422	0.0254685	-1.594
RAD21	chr8_117069329_G_A	117069329	G	A	0.201128	0.0584503	0.0457234	0.0674637	0.0606888	0.0331519	0.0599175	0.0268395	2.23244	0.0255858	-1.592
EMC7	chr15_33922441_T_TTA	33922441	T	TTA	0.00745846	0.116575	0.0435689	0.354015	0.0258422	0.0278689	0.0521869	0.0234769	2.2229	0.0262222	-1.58133
PTOV1	chr19_49959041_G_C	49959041	G	C	0.878518	-0.0172366	0.112769	0.0243818	-0.0664108	0.0294557	-0.0632701	0.0284995	-2.22004	0.0264161	-1.57813
REV1	chr2_99573587_A_C	99573587	A	C	0.448327	0.0334335	0.0440955	0.0133785	0.122157	0.049295	0.0728708	0.0328653	2.21726	0.0266054	-1.57503
NUDC	chr1_27083783_A_C	27083783	A	C	0.161543	-0.0903968	0.0645737	0.0840955	-0.0742331	0.0429296	-0.0791874	0.0357501	-2.21503	0.0267583	-1.57254
YIPF3	chr6_43710299_A_G	43710299	A	G	0.0560772	-0.0526333	0.0275504	0.229592	-0.0351642	0.0292506	-0.0444212	0.0200552	-2.21494	0.026764	-1.57245
RNASEH1	chr2_3665272_C_CT	3665272	C	CT	0.294268	-0.0840777	0.0801653	0.0514506	-0.0839412	0.0430441	-0.0839717	0.0379231	-2.21426	0.0268107	-1.57169
DBI	chr2_119159664_T_C	119159664	T	C	0.0362789	-0.0659892	0.0315167	0.18304	-0.0248498	0.0186503	-0.0355196	0.0160506	-2.21298	0.0268987	-1.57027
PSMA1	chr11_14400941_G_T	14400941	G	T	0.506994	-0.0251275	0.0378697	0.00208396	0.077087	0.0249767	0.0461022	0.0208502	2.21112	0.0270275	-1.56819
HDAC1	chr1_32179560_G_A	32179560	G	A	0.00113843	0.104603	0.0321472	0.332387	-0.0484003	0.0499073	0.0597358	0.0270258	2.21032	0.0270827	-1.56731
PBRM1	chr3_52815862_T_G	52815862	T	G	0.176614	-0.0723209	0.0535213	0.0805971	-0.065106	0.0372233	-0.0674581	0.0305592	-2.20746	0.0272821	-1.56412
TMEM205	chr19_11501468_TA_T	11501468	TA	T	0.0365755	-0.128881	0.0616517	0.385217	-0.074588	0.0858599	-0.110411	0.0500787	-2.20475	0.0274718	-1.56111
PRKACB	chr1_84285505_C_T	84285505	C	T	0.0519493	0.0646767	0.0332775	0.256953	0.0409394	0.0360924	0.0537697	0.0244655	2.19778	0.0279649	-1.55339
KAT6B	chr10_75069999_A_G	75069999	A	G	0.0533844	-0.0449183	0.0232521	0.291289	-0.0378257	0.035824	-0.042816	0.0195039	-2.19525	0.0281454	-1.55059
NR1H2	chr19_50264183_G_T	50264183	G	T	0.724798	0.0259418	0.0736871	0.0107395	-0.0841525	0.0329232	-0.0658319	0.0300593	-2.19007	0.0285193	-1.54486
FDPS	chr1_155199058_C_T	155199058	C	T	0.132518	-0.0773127	0.0513963	0.0947275	-0.0469883	0.0280928	-0.053964	0.0246508	-2.18914	0.0285865	-1.54384
C5orf24	chr5_135003375_T_C	135003375	T	C	0.229359	0.0362776	0.0301807	0.0563053	0.0605677	0.0316949	0.0478286	0.0218567	2.18828	0.0286491	-1.54289
FAM111A	chr11_59376421_C_A	59376421	C	A	0.10059	-0.0664684	0.0404801	0.150217	-0.0620786	0.0431129	-0.0644116	0.0295107	-2.18266	0.0290611	-1.53669
ATG2A	chr11_65080620_T_A	65080620	T	A	0.0928547	0.0732638	0.0435957	0.138507	0.0457171	0.0308358	0.0549029	0.0251749	2.18086	0.0291938	-1.53471
SLC9A3R1	chr17_74700953_TA_T	74700953	TA	T	0.976961	0.000816665	0.0282787	0.0124394	-0.0389081	0.0155376	-0.0296965	0.0136175	-2.18076	0.029201	-1.5346
PRR13	chr12_53231170_C_G	53231170	C	G	0.589183	-0.029689	0.0549776	0.0274973	-0.0710521	0.0321834	-0.0604953	0.0277744	-2.17809	0.0293991	-1.53167
LYPLA2	chr1_23828743_G_C	23828743	G	C	0.0515855	0.0738492	0.037938	0.223081	0.0378496	0.0310457	0.0522882	0.0240263	2.17629	0.0295339	-1.52968
STK25	chr2_241594818_C_T	241594818	C	T	0.181905	0.0976765	0.0731707	0.0853126	0.0840976	0.0488251	0.088281	0.0406135	2.17369	0.0297287	-1.52682
AGO2	chr8_140704703_T_C	140704703	T	C	0.0211607	-0.0724956	0.03145	0.498572	-0.0238375	0.0352107	-0.0509029	0.0234558	-2.17016	0.0299947	-1.52296
DDX46	chr5_134920695_G_A	134920695	G	A	0.676084	0.0175876	0.0420945	0.0116284	0.0949207	0.0375472	0.0606552	0.0280201	2.1647	0.0304106	-1.51698
MTMR4	chr17_58450753_C_CA	58450753	C	CA	0.0166179	-0.098926	0.0413043	0.534139	-0.0270076	0.0434259	-0.0647665	0.0299285	-2.16404	0.0304611	-1.51625
PURA	chr5_139897278_G_A	139897278	G	A	0.687151	0.0259929	0.0645427	0.0269727	0.0722177	0.0325997	0.0628221	0.0290986	2.15894	0.030855	-1.51067
CASP1	chr11_104978693_C_T	104978693	C	T	0.739485	0.0091608	0.0275483	0.0160057	0.0473534	0.0196241	0.0344968	0.0159834	2.15829	0.0309054	-1.50997
RAB5C	chr17_42105497_G_A	42105497	G	A	0.0843739	0.0858262	0.0497297	0.139364	0.0438726	0.029656	0.0548784	0.0254708	2.15456	0.0311962	-1.5059
SEPHS2	chr16_30509535_C_T	30509535	C	T	0.0125263	0.171789	0.0687993	0.287978	0.0409559	0.038523	0.0721845	0.0336125	2.14755	0.0317497	-1.49826
SHARPIN	chr8_143882770_C_T	143882770	C	T	0.022085	0.108848	0.0475547	0.605242	0.033069	0.0639575	0.0818691	0.0381618	2.14531	0.0319277	-1.49583
RCBTB2	chr13_48444988_GTT_G	48444988	GTT	G	0.00453542	0.179695	0.0633107	0.346442	0.0308666	0.0327681	0.0623118	0.0291012	2.14121	0.0322573	-1.49137
SIRT7	chr17_81677707_A_G	81677707	A	G	0.0329953	0.0794953	0.0372843	0.425453	0.0347375	0.0435671	0.0605736	0.0283273	2.13835	0.0324884	-1.48827
VPS26A	chr10_69059010_A_G	69059010	A	G	0.180758	0.095125	0.0710724	0.0830076	0.0563311	0.032462	0.0630272	0.0295278	2.13451	0.0328014	-1.48411
MED15	chr22_20625060_AAC_A	20625060	AAC	A	0.226531	0.057681	0.0476961	0.0738957	0.0790593	0.044187	0.0691854	0.0324146	2.13439	0.0328107	-1.48398
GTF2I	chr7_74550037_CA_C	74550037	CA	C	0.844403	-0.00753793	0.038407	0.00756856	-0.0925696	0.0345879	-0.0544904	0.0257018	-2.1201	0.0339973	-1.46856
MRPL44	chr2_224149780_C_T	224149780	C	T	0.0107784	0.131567	0.0515989	0.445755	0.028714	0.0376417	0.0644384	0.0304099	2.119	0.0340907	-1.46736
UGP2	chr2_64080782_A_G	64080782	A	G	0.533187	0.0230266	0.036952	0.0282894	0.0635039	0.0289108	0.0481346	0.0227698	2.11396	0.0345186	-1.46195
STAT5B	chr17_42347515_T_C	42347515	T	C	0.836633	-0.00889815	0.0431526	0.00625296	0.0841036	0.0306923	0.052861	0.0250112	2.11349	0.0345586	-1.46144
TTC37	chr5_95413300_A_T	95413300	A	T	0.0610153	0.0793714	0.0423679	0.278818	0.050053	0.046192	0.0659758	0.0312232	2.11304	0.0345973	-1.46096
NORAD	chr20_36263661_C_T	36263661	C	T	0.329553	-0.0430594	0.0441628	0.000250617	0.143296	0.0389888	0.0616693	0.0292282	2.10993	0.0348646	-1.45762
ARID1B	chr6_156905252_A_G	156905252	A	G	0.158102	0.033356	0.0236319	0.0840518	0.0665251	0.0384666	0.0424446	0.0201356	2.10794	0.0350364	-1.45548
USP3	chr15_63502080_G_T	63502080	G	T	0.808641	-0.0123954	0.0511827	0.0080793	0.0866099	0.0326308	0.0579982	0.0275147	2.1079	0.0350398	-1.45544
TERF2IP	chr16_75556215_C_G	75556215	C	G	0.0750125	-0.105884	0.0594724	0.12543	-0.0385419	0.02513	-0.0487441	0.0231483	-2.10573	0.0352277	-1.45312
STK38	chr6_36320468_C_T	36320468	C	T	0.365404	-0.0355054	0.0392275	0.0420439	-0.0746644	0.036676	-0.0563997	0.0267905	-2.10522	0.0352725	-1.45256
POLDIP2	chr17_28283743_G_T	28283743	G	T	0.152946	-0.0790988	0.0553447	0.122828	-0.0712022	0.0461046	-0.0744372	0.0354236	-2.10135	0.0356106	-1.44842
APPL1	chr3_57301848_C_T	57301848	C	T	0.826189	0.0137709	0.0627113	0.0207986	0.0867396	0.0374618	0.0675489	0.0321605	2.10037	0.0356964	-1.44738
PTRHD1	chr2_24934512_TC_T	24934512	TC	T	0.0798156	-0.128608	0.0734166	0.188899	-0.0700841	0.0533052	-0.0902862	0.0431346	-2.09313	0.0363378	-1.43964
NDUFA4	chr7_10766481_T_G	10766481	T	G	0.0408459	0.0699152	0.0341868	0.339165	0.0301648	0.0315436	0.0484441	0.0231829	2.08965	0.0366495	-1.43593
E2F4	chr16_66999777_G_A	66999777	G	A	0.241717	0.0703047	0.0600533	0.0834079	0.0637002	0.0367564	0.0655001	0.0313503	2.0893	0.0366808	-1.43556
POLR2G	chr11_62984817_C_T	62984817	C	T	0.253035	0.065244	0.0570809	0.078192	0.0817792	0.0463826	0.0752033	0.0359968	2.08916	0.036693	-1.43542
UBQLN1	chr9_83612962_A_G	83612962	A	G	0.0784879	0.071658	0.0407257	0.224744	0.045852	0.0377449	0.0577761	0.0276835	2.08702	0.0368863	-1.43314
ZFP91	chr11_58394909_G_A	58394909	G	A	0.0129361	-0.170367	0.0685437	0.616497	-0.0331605	0.0661908	-0.0993684	0.0476141	-2.08696	0.0368922	-1.43307
ATP6V0D1	chr16_67710389_C_CTTTG	67710389	C	CTTTG	0.0330081	-0.121093	0.0567982	0.312935	-0.0426091	0.0422035	-0.0705271	0.0338756	-2.08194	0.0373475	-1.42774
SCAF11	chr12_46031415_A_T	46031415	A	T	0.0272078	0.0906224	0.041033	0.384428	0.0294811	0.03388	0.0542665	0.0261254	2.07715	0.0377878	-1.42265
RAB21	chr12_71596283_A_C	71596283	A	C	0.141503	-0.044529	0.0302874	0.142606	-0.0465812	0.0317451	-0.0455069	0.0219136	-2.07665	0.037834	-1.42212
CHCHD7	chr8_56303507_G_A	56303507	G	A	0.528395	-0.0304558	0.0483074	0.0396956	-0.0632025	0.0306855	-0.053788	0.0259017	-2.07662	0.0378362	-1.42209
UNC119	chr17_28437367_T_TAC	28437367	T	TAC	0.110823	0.0917163	0.0575202	0.172066	0.0672371	0.0492001	0.0775798	0.0373885	2.07496	0.0379902	-1.42033
THRAP3	chr1_36290890_A_G	36290890	A	G	0.1496	0.0396755	0.0275343	0.136713	0.0417308	0.0280189	0.0406852	0.0196388	2.07168	0.0382957	-1.41685
HELZ	chr17_67272042_T_TA	67272042	T	TA	0.0514941	-0.0510345	0.0262073	0.436953	-0.0337355	0.0433802	-0.046409	0.0224316	-2.06891	0.0385543	-1.41393
IKBKB	chr8_42170559_G_A	42170559	G	A	0.0140939	0.0749178	0.0305181	0.780194	0.0102365	0.036671	0.0484511	0.0234576	2.06548	0.0388779	-1.4103
PYM1	chr12_56007301_G_A	56007301	G	A	0.00737461	0.142561	0.0532056	0.441459	0.0253243	0.0328866	0.0577331	0.0279741	2.0638	0.0390365	-1.40853
C16orf87	chr16_46886416_A_T	46886416	A	T	0.593414	-0.0289604	0.0542436	0.0414192	-0.0568506	0.0278402	-0.0510356	0.0247684	-2.06051	0.03935	-1.40506
ARMC10	chr7_103138607_C_T	103138607	C	T	0.301847	-0.044894	0.0434817	0.0439437	-0.112436	0.0557369	-0.0704478	0.0342834	-2.05487	0.0398918	-1.39912
ROMO1	chr20_35783952_T_A	35783952	T	A	0.636966	-0.026577	0.0563138	0.0398971	-0.057469	0.0279302	-0.0513701	0.0250217	-2.05302	0.0400703	-1.39718
TMEM14B	chr6_10660393_A_G	10660393	A	G	0.185846	0.07504	0.0567209	0.105595	0.112799	0.0696365	0.0900999	0.0439782	2.04874	0.0404876	-1.39268
DNAJB2	chr2_219474795_CTT_C	219474795	CTT	C	0.0502706	-0.174523	0.089149	0.271732	-0.0722583	0.0657066	-0.108256	0.0528924	-2.04673	0.0406849	-1.39057
SSR2	chr1_156242034_T_C	156242034	T	C	0.735362	-0.0173373	0.0512935	0.0143091	0.0626463	0.0255298	0.0467663	0.0228554	2.04618	0.0407383	-1.39
ZFC3H1	chr12_71690881_A_T	71690881	A	T	0.0656146	0.0604337	0.0328257	0.372355	0.0647524	0.0725529	0.0611675	0.0299071	2.04525	0.0408303	-1.38902
CALCOCO1	chr12_53699260_T_G	53699260	T	G	0.292551	-0.0313761	0.0298098	0.0638941	-0.0585909	0.0315846	-0.0441974	0.021679	-2.03872	0.041478	-1.38218
SEC22B	chr1_119931102_T_C	119931102	T	C	0.237438	-0.0362315	0.0306679	0.0892467	-0.0528816	0.0310868	-0.0444436	0.0218321	-2.0357	0.0417802	-1.37903
GPAA1	chr8_144202664_G_A	144202664	G	A	0.767358	0.0141809	0.0479356	0.0289247	0.0617139	0.0282085	0.0494875	0.0243114	2.03557	0.041794	-1.37889
SIT1	chr9_35681203_T_C	35681203	T	C	0.596252	0.021424	0.0404381	0.0309236	0.0690462	0.0319479	0.0507449	0.0250684	2.02426	0.0429435	-1.3671
HSPA9	chr5_138620183_G_A	138620183	G	A	0.426053	0.0275236	0.034579	0.0218603	0.105225	0.0458197	0.055719	0.0276011	2.01872	0.0435162	-1.36135
ANKHD1	chr5_140284948_G_A	140284948	G	A	0.811772	0.0165648	0.0695589	0.0294311	0.0855922	0.0392463	0.0689241	0.034181	2.01644	0.0437535	-1.35899
PHKG2	chr16_30547017_G_A	30547017	G	A	0.186482	-0.123221	0.0932745	0.115366	-0.076593	0.0486014	-0.0865494	0.0431013	-2.00805	0.0446384	-1.35029
PPP2CA	chr5_134034505_C_T	134034505	C	T	0.0201014	-0.0547805	0.0235671	0.598667	-0.0122283	0.0232259	-0.0331942	0.0165425	-2.0066	0.0447924	-1.3488
KAT6A	chr8_41989528_A_AACGTG	41989528	A	AACGTG	0.0865042	-0.0717269	0.0418444	0.244899	-0.0426811	0.0366822	-0.0553028	0.0275838	-2.0049	0.0449738	-1.34704
TRMT1	chr19_13047969_G_A	13047969	G	A	0.367454	-0.0554829	0.061562	0.0706689	-0.0778432	0.0430169	-0.0705073	0.0352614	-1.99956	0.0455476	-1.34153
SYF2	chr1_25243590_T_C	25243590	T	C	0.143201	-0.0994355	0.0679216	0.137824	-0.053398	0.0359541	-0.0634746	0.0317767	-1.99752	0.0457685	-1.33943
TMPO	chr12_98372895_A_G	98372895	A	G	0.228218	0.0336755	0.0279474	0.100555	0.0516322	0.0314114	0.0416095	0.0208795	1.99284	0.0462789	-1.33462
SARNP	chr12_55848233_C_T	55848233	C	T	0.0869019	-0.105131	0.0614093	0.237985	-0.0574478	0.0486529	-0.0758361	0.0381349	-1.98863	0.0467422	-1.33029
RUNX1	chr21_36022309_G_A	36022309	G	A	0.0757356	0.0687067	0.0386866	0.281273	0.0373137	0.0346117	0.0512704	0.0257949	1.98761	0.0468544	-1.32925
CTDSP1	chr2_218374502_T_G	218374502	T	G	0.00442495	0.199917	0.0702409	0.596238	0.0239884	0.0452618	0.0756056	0.0380469	1.98717	0.0469035	-1.32879
SRP68	chr17_76047788_C_CA	76047788	C	CA	0.319057	-0.055746	0.0559475	0.0860651	-0.0547825	0.0318821	-0.0550187	0.0277001	-1.98622	0.0470085	-1.32782
ARID1A	chr1_26526216_T_C	26526216	T	C	0.00779687	-0.0741164	0.0278555	0.938195	0.00255677	0.0329653	-0.0421762	0.0212767	-1.98228	0.0474485	-1.32378
BTF3L4	chr1_52251611_T_TGAG	52251611	T	TGAG	0.487592	0.0373858	0.0538589	0.0453693	0.0914722	0.0456492	0.0688611	0.0348236	1.97742	0.0479937	-1.31882
NIFK	chr2_121859196_C_G	121859196	C	G	0.00635333	-0.29278	0.107286	0.255056	-0.0428261	0.0376053	-0.0701754	0.0354884	-1.97742	0.0479944	-1.31881
CD8A	chr2_86791329_A_G	86791329	A	G	0.709212	0.0166597	0.0446743	0.0179011	-0.0515657	0.021742	-0.0385007	0.0195497	-1.96937	0.0489101	-1.3106
ASPSCR1	chr17_82034234_T_C	82034234	T	C	0.374353	0.0699759	0.0787707	0.0645266	0.133397	0.0720817	0.104493	0.0531773	1.965	0.0494147	-1.30614
BRAF	chr7_141097770_G_T	141097770	G	T	0.897411	-0.00643865	0.0499381	0.00782717	0.1109	0.0416136	0.0628124	0.0319689	1.9648	0.0494378	-1.30594
SPG11	chr15_44730771_G_C	44730771	G	C	0.165973	0.0378435	0.0273187	0.152599	0.0543242	0.0379481	0.0434691	0.0221712	1.96062	0.0499237	-1.30169
AKR1A1	chr1_45549000_A_ATTTTTTT	45549000	A	ATTTTTTT	0.25375	-0.0494374	0.0433172	0.103633	-0.0698758	0.0428942	-0.0597569	0.0304792	-1.96058	0.0499284	-1.30165
IFI6	chr1_27897313_A_AT	27897313	A	AT	0.576401	-0.0329957	0.0590633	0.0561835	-0.0590186	0.030869	-0.0534354	0.0273578	-1.9532	0.0507957	-1.29417
MRPL13	chr8_120433398_C_T	120433398	C	T	0.314175	-0.0392489	0.0389954	0.0927932	-0.0478876	0.0284621	-0.0448851	0.0229897	-1.95239	0.0508914	-1.29336
ZEB1	chr10_31114912_G_A	31114912	G	A	0.927471	0.00298505	0.032793	0.00191161	-0.119825	0.0385017	-0.0486489	0.0249649	-1.94869	0.0513326	-1.28961
HADHA	chr2_26163215_C_T	26163215	C	T	0.216512	-0.043519	0.0352136	0.0721121	-0.115888	0.0643689	-0.0601885	0.030893	-1.94829	0.0513808	-1.2892
GPBP1L1	chr1_45454133_T_C	45454133	T	C	0.150446	0.113607	0.0790058	0.172426	0.0763692	0.0559292	0.0888007	0.0456487	1.94531	0.051738	-1.28619
GTF3C6	chr6_111019324_C_T	111019324	C	T	0.235494	-0.0649198	0.0547235	0.125864	-0.0640407	0.0418037	-0.0643647	0.0332199	-1.93753	0.05268	-1.27835
RAB1B	chr11_66054477_CA_C	66054477	CA	C	0.542437	0.0209762	0.0344362	0.0432419	0.0598981	0.0295936	0.0433641	0.0224444	1.93207	0.0533509	-1.27286
ARHGAP1	chr11_46912709_C_G	46912709	C	G	0.111825	-0.0945712	0.0594771	0.252131	-0.0664955	0.0580304	-0.0801877	0.0415357	-1.93057	0.053536	-1.27135
IMPDH2	chr3_48836419_TAAAAAAA_T	48836419	TAAAAAAA	T	0.730156	0.0321665	0.0932584	0.028684	-0.0775894	0.0354115	-0.0637587	0.0331052	-1.92594	0.054112	-1.26671
USO1	chr4_75490483_G_GTA	75490483	G	GTA	0.0677518	-0.0634106	0.0347141	0.469345	-0.0380961	0.0526313	-0.0557365	0.0289784	-1.92338	0.0544325	-1.26414
CCDC59	chr12_82170144_A_T	82170144	A	T	0.054861	0.0327237	0.0170438	0.546683	0.0149227	0.0247496	0.0269974	0.0140373	1.92327	0.0544467	-1.26403
PSMC4	chr19_39775244_C_T	39775244	C	T	0.0992726	0.0671288	0.0407238	0.243183	0.0355991	0.0304844	0.046922	0.0244043	1.92269	0.054519	-1.26345
PFDN6	chr6_33056522_C_T	33056522	C	T	0.211743	0.0394683	0.0316053	0.115905	0.0719701	0.0457357	0.0499729	0.026001	1.92196	0.0546112	-1.26272
MRPS5	chr2_95359128_A_C	95359128	A	C	0.0173164	0.0897158	0.037697	0.863348	0.00756863	0.0439627	0.0549084	0.028617	1.91874	0.0550176	-1.2595
AKT2	chr19_40474671_G_A	40474671	G	A	0.00624323	0.233707	0.085459	0.685925	0.0246231	0.0608709	0.094997	0.0495796	1.91605	0.055359	-1.25681
RSBN1	chr1_113775982_C_T	113775982	C	T	0.114658	-0.129258	0.0819334	0.177147	-0.0553739	0.0410002	-0.07017	0.0366657	-1.91378	0.0556484	-1.25455
ATP5F1B	chr12_56846925_G_A	56846925	G	A	0.430436	-0.0183079	0.0232202	0.070135	-0.0342265	0.0188779	-0.0278919	0.0146479	-1.90416	0.0568893	-1.24497
THAP11	chr16_68057247_T_G	68057247	T	G	0.0179098	-0.127874	0.0540128	0.545642	-0.0244681	0.0404755	-0.0616541	0.0323902	-1.90348	0.0569778	-1.24429
CCNDBP1	chr15_43248941_C_T	43248941	C	T	0.0253379	-0.0972007	0.0434667	0.49729	-0.0226229	0.0333171	-0.0502231	0.0264428	-1.89931	0.0575238	-1.24015
SMG6	chr17_2408533_T_G	2408533	T	G	0.0593341	0.085099	0.0451284	0.448168	0.0365874	0.0482187	0.0624475	0.032949	1.89528	0.0580554	-1.23616
POLR2F	chr22_38198492_C_CT	38198492	C	CT	0.721522	-0.0138761	0.0389313	0.0414999	-0.0533222	0.0261227	-0.0410759	0.021692	-1.8936	0.0582781	-1.23449
RNF11	chr1_51015035_AGAAG_A	51015035	AGAAG	A	0.338874	-0.0546734	0.0571663	0.102789	-0.0590712	0.0361728	-0.0578138	0.0305673	-1.89136	0.0585764	-1.23228
CCNL2	chr1_1426175_T_C	1426175	T	C	0.345447	-0.0441579	0.0468043	0.0356809	-0.166795	0.0792945	-0.0758453	0.0403066	-1.88171	0.0598751	-1.22275
JUNB	chr19_12832824_G_C	12832824	G	C	0.206673	-0.0399725	0.0316547	0.12876	-0.0191447	0.0125926	-0.0219904	0.0117007	-1.8794	0.0601893	-1.22048
ZC3H15	chr2_186587496_T_C	186587496	T	C	0.210193	-0.0455856	0.0363802	0.162854	-0.0470029	0.0336552	-0.0463493	0.0247051	-1.87611	0.0606407	-1.21724
PRMT9	chr4_147832084_C_T	147832084	C	T	0.489695	0.0403076	0.0583497	0.0747609	0.0674091	0.0377885	0.059401	0.031718	1.87279	0.0610975	-1.21398
COPS4	chr4_83151085_GC_G	83151085	GC	G	0.146658	-0.0683302	0.0470776	0.219285	-0.0463656	0.0377192	-0.054953	0.0294363	-1.86684	0.0619234	-1.20815
SCAF4	chr21_31633170_G_T	31633170	G	T	0.0133474	-0.163584	0.0661116	0.800128	-0.0154999	0.0612038	-0.0838421	0.0449125	-1.86679	0.0619316	-1.20809
GRK2	chr11_67414900_T_A	67414900	T	A	0.814645	0.0143857	0.0613625	0.00996412	0.184342	0.0713904	0.0865985	0.0465349	1.86094	0.0627528	-1.20237
MPLKIP	chr7_40116025_C_T	40116025	C	T	0.585352	0.0285194	0.0522732	0.0368137	0.110064	0.0526439	0.0690036	0.0370931	1.86028	0.0628458	-1.20172
PRR14	chr16_30487462_T_C	30487462	T	C	0.0406409	-0.114922	0.0561369	0.339073	-0.0312667	0.0326896	-0.0524505	0.028249	-1.85672	0.0633511	-1.19825
DUSP2	chr2_96276082_G_A	96276082	G	A	0.254873	0.0421824	0.0370478	0.141616	0.0313199	0.0212916	0.0340169	0.0184602	1.84272	0.0653704	-1.18462
CNOT4	chr7_135320368_A_G	135320368	A	G	0.650482	0.0229986	0.0507592	0.0554906	0.0668527	0.0348676	0.0527936	0.0287401	1.83693	0.0662202	-1.17901
LAMTOR2	chr1_156294857_C_T	156294857	C	T	0.0615911	-0.0547759	0.029304	0.564677	-0.0220608	0.0382929	-0.0426931	0.0232717	-1.83456	0.0665716	-1.17671
SEC31A	chr4_82713801_G_A	82713801	G	A	0.894129	0.00617208	0.0463782	0.0134301	-0.0941253	0.0380042	-0.053833	0.0293955	-1.83133	0.0670507	-1.1736
APH1A	chr1_150439627_C_CT	150439627	C	CT	0.662298	0.0248057	0.0567971	0.0612958	0.0652191	0.0348107	0.0541836	0.0296797	1.82561	0.0679094	-1.16807
PSMC2	chr7_103412284_C_T	103412284	C	T	0.0451681	0.0988489	0.0493483	0.377865	0.0279062	0.031631	0.0485652	0.0266301	1.82369	0.0681983	-1.16623
SPSB3	chr16_1955981_C_T	1955981	C	T	0.237994	0.0556737	0.0471805	0.158188	0.0406894	0.0288111	0.0447594	0.024589	1.8203	0.0687127	-1.16296
PPP1CA	chr11_67555663_ATTT_A	67555663	ATTT	A	0.0491136	0.0499228	0.0253724	0.289302	0.0130886	0.012345	0.0201393	0.0111008	1.81423	0.0696424	-1.15713
NBEAL1	chr2_202903500_G_T	202903500	G	T	0.427931	-0.0650272	0.0820287	0.103307	-0.0732976	0.0449521	-0.0713875	0.0394209	-1.81091	0.0701556	-1.15394
COX7C	chr5_86499315_T_G	86499315	T	G	0.257972	-0.0574915	0.0508236	0.147999	-0.0379891	0.0262393	-0.0420934	0.0233153	-1.8054	0.0710127	-1.14866
YDJC	chr22_21695494_C_T	21695494	C	T	0.0549471	-0.0862648	0.0449461	0.543212	-0.0283309	0.0465833	-0.0583338	0.032345	-1.80349	0.0713118	-1.14684
COPS5	chr8_66997716_A_T	66997716	A	T	0.251682	0.0492234	0.0429421	0.134484	0.0904933	0.0604132	0.0630759	0.0350009	1.80212	0.0715263	-1.14553
MOB4	chr2_197729117_T_A	197729117	T	A	0.429805	0.0411706	0.052146	0.0112013	-0.0780035	0.0306951	-0.0473364	0.0264525	-1.78948	0.0735368	-1.1335
BSDC1	chr1_32192461_G_GGT	32192461	G	GGT	0.48186	-0.0318613	0.0453017	0.0810649	-0.0675175	0.0386617	-0.0524916	0.0294081	-1.78494	0.0742711	-1.12918
SF3B4	chr1_149933386_G_A	149933386	G	A	0.398041	0.0393833	0.0466006	0.098758	0.0722773	0.0437383	0.0568715	0.0318915	1.78328	0.0745412	-1.1276
ILF3	chr19_10524955_G_A	10524955	G	A	0.0833979	0.0955046	0.0551635	0.418621	0.0424777	0.0524959	0.0676781	0.0380283	1.77968	0.0751288	-1.12419
NOLC1	chr10_102276965_T_TACAC	102276965	T	TACAC	0.143799	0.0716163	0.0489922	0.304002	0.0559166	0.0543706	0.0645812	0.0363961	1.7744	0.0759973	-1.1192
NDUFAF3	chr3_48781943_G_T	48781943	G	T	0.0454258	-0.0552755	0.0276282	0.932898	-0.00395158	0.0469192	-0.0420613	0.0238073	-1.76674	0.0772723	-1.11198
GPATCH8	chr17_44501416_CA_C	44501416	CA	C	0.316594	0.0263966	0.0263575	0.107428	0.0586008	0.0363673	0.0374871	0.0213418	1.75651	0.0790009	-1.10237
NKAPD1	chr11_112163339_T_TA	112163339	T	TA	0.146268	-0.170405	0.117291	0.22602	-0.0691679	0.0570953	-0.0885614	0.0513361	-1.72513	0.0845041	-1.07312
ZNF451	chr6_57033236_T_C	57033236	T	C	0.440725	0.0274708	0.0356315	0.0441386	0.115043	0.0570817	0.0520255	0.0302261	1.72122	0.0852118	-1.0695
ENY2	chr8_109127621_C_T	109127621	C	T	0.663565	0.0203753	0.0468402	0.090024	0.0413976	0.024395	0.0369121	0.0216364	1.70601	0.0880056	-1.05549
PSPC1	chr13_19549074_T_C	19549074	T	C	0.336442	0.0816032	0.0848955	0.15972	0.0730525	0.0519171	0.0753799	0.0442914	1.70191	0.0887729	-1.05172
CCNH	chr5_87648368_C_T	87648368	C	T	0.201353	-0.0442682	0.0346466	0.246382	-0.0310344	0.0267565	-0.0359784	0.0211767	-1.69896	0.0893265	-1.04902
MRPL45	chr17_38458280_G_A	38458280	G	A	0.524494	-0.0361438	0.0567912	0.0967163	-0.07564	0.045495	-0.0602012	0.0355067	-1.69549	0.0899828	-1.04584
BABAM2	chr2_28038807_C_T	28038807	C	T	0.955842	-0.00429045	0.0774839	0.0639753	-0.0697296	0.0376007	-0.0572567	0.033828	-1.69258	0.0905352	-1.04318
EXOC4	chr7_133034456_A_T	133034456	A	T	0.0487395	-0.116926	0.0593273	0.604089	-0.026852	0.0517678	-0.0657881	0.039006	-1.68662	0.0916771	-1.03774
TMEM222	chr1_27472675_G_A	27472675	G	A	0.359043	0.0939453	0.102427	0.154752	0.0669043	0.0469814	0.0716045	0.0427035	1.67678	0.093585	-1.02879
DNAJC9	chr10_73437293_C_T	73437293	C	T	0.874663	-0.0102822	0.0651852	0.0463166	-0.101541	0.0508963	-0.0669773	0.0401164	-1.66958	0.0950034	-1.02226
ANP32A	chr15_68732472_T_C	68732472	T	C	0.0595008	-0.0690085	0.0366195	0.466018	-0.0183124	0.0251108	-0.0345264	0.0207095	-1.66718	0.0954796	-1.02009
ZNF655	chr7_99763843_C_T	99763843	C	T	0.0885331	-0.0519251	0.030487	0.725885	-0.0186481	0.053173	-0.0436922	0.0264482	-1.65199	0.098536	-1.00641
VMP1	chr17_59497581_A_G	59497581	A	G	0.337012	-0.0817357	0.0851337	0.171813	-0.0445933	0.0326114	-0.049346	0.0304535	-1.62037	0.105153	-0.97818
DGKA	chr12_55839734_G_A	55839734	G	A	0.156008	-0.0298839	0.0210654	0.422272	-0.0557976	0.0695014	-0.0320642	0.0201597	-1.59051	0.111721	-0.951866
RBM8A	chr1_145820623_C_G	145820623	C	G	0.256324	0.0821014	0.0723282	0.205385	0.0343219	0.0270846	0.0401979	0.0253645	1.58481	0.11301	-0.946882
EIF3J	chr15_44739724_G_A	44739724	G	A	0.285866	0.0405663	0.0380107	0.235418	0.0545597	0.0459544	0.0462509	0.0292896	1.57909	0.114316	-0.941892
ERP44	chr9_99873516_T_A	99873516	T	A	0.933227	0.0051767	0.0617852	0.0633953	0.0793225	0.0426799	0.055371	0.0351162	1.57679	0.114843	-0.939896
FAM172A	chr5_94041935_C_CA	94041935	C	CA	0.412541	-0.0294333	0.0359192	0.120131	-0.0797578	0.0512715	-0.046001	0.0294183	-1.56369	0.117891	-0.928519
CENPT	chr16_67856492_G_GT	67856492	G	GT	0.823794	-0.0157593	0.0707749	0.0677771	-0.106485	0.058235	-0.0698583	0.044969	-1.55348	0.12031	-0.9197
STAT3	chr17_42561053_C_T	42561053	C	T	0.455715	0.040335	0.0540741	0.0356698	-0.0568206	0.0270109	-0.0374195	0.024164	-1.54857	0.121486	-0.915475
STOML2	chr9_35314801_GTA_G	35314801	GTA	G	0.828946	-0.00710968	0.032907	0.0390554	-0.076837	0.0371838	-0.0377345	0.0246428	-1.53126	0.125705	-0.900649
RCN2	chr15_76790230_CA_C	76790230	CA	C	0.152567	-0.0666108	0.046564	0.386745	-0.0283292	0.0327154	-0.040981	0.0267689	-1.53092	0.12579	-0.900355
LAMTOR1	chr11_72333850_G_C	72333850	G	C	0.984589	-0.000918868	0.0475702	0.0654969	0.057812	0.0313524	0.0400262	0.0261781	1.529	0.126266	-0.898715
RPL6	chr12_112217318_T_C	112217318	T	C	0.16745	-0.0678536	0.0491535	0.364112	-0.0291455	0.032099	-0.0407178	0.0268759	-1.51503	0.129764	-0.886844
MAPKAP1	chr9_125487432_TAAAATCATTTAATGTTTTA_T	125487432	TAAAATCATTTAATGTTTTA	T	0.0472261	-0.0949596	0.0478563	0.831898	-0.00952767	0.0448729	-0.0494979	0.0327338	-1.51213	0.1305	-0.884389
PRKDC	chr8_47719455_G_A	47719455	G	A	0.63817	0.0322242	0.0685244	0.137264	0.064901	0.043637	0.055473	0.0368074	1.50711	0.131781	-0.880146
RB1	chr13_48324850_T_G	48324850	T	G	0.17534	-0.0606224	0.0447317	0.382679	-0.0280521	0.0321194	-0.0391322	0.0260902	-1.49988	0.133645	-0.874049
AUP1	chr2_74752724_T_C	74752724	T	C	0.0101505	-0.121543	0.0472809	0.972374	0.00121003	0.0349317	-0.0421346	0.0280955	-1.49969	0.133694	-0.873887
MRPL49	chr11_64891952_G_A	64891952	G	A	0.724382	-0.0292712	0.0830133	0.151949	-0.0454257	0.0316818	-0.0433719	0.0295994	-1.4653	0.14284	-0.845149
EIF3I	chr1_32118344_CT_C	32118344	CT	C	0.659923	0.0149289	0.0339278	0.0870833	0.0669281	0.0390769	0.0372791	0.025619	1.45513	0.145632	-0.836743
DEDD2	chr19_42179639_A_G	42179639	A	G	0.741446	-0.023985	0.0726952	0.0538456	0.0974266	0.0504688	0.05794	0.0414573	1.39758	0.162239	-0.789845
DNAJC7	chr17_42166278_A_G	42166278	A	G	0.514214	0.0336458	0.051581	0.201734	0.0606712	0.0474923	0.0482719	0.0349383	1.38163	0.167084	-0.777064
UBE2V2	chr8_48162464_CT_C	48162464	CT	C	0.94881	-0.00180286	0.0280814	0.0333422	0.0673944	0.031626	0.0287022	0.0209984	1.36688	0.171664	-0.765321
DDB1	chr11_61486501_A_G	61486501	A	G	0.202805	-0.0552014	0.0433428	0.539229	-0.0270745	0.044081	-0.0413754	0.0309057	-1.33877	0.180647	-0.743169
ANKRD39	chr2_96907061_T_C	96907061	T	C	0.642915	-0.0499731	0.107787	0.216613	-0.0629609	0.050923	-0.060591	0.0460432	-1.31596	0.188187	-0.725409
PSMB2	chr1_35402832_A_ACTTTTTC	35402832	A	ACTTTTTC	0.206434	0.0317173	0.0251041	0.675452	0.0142962	0.0341359	0.0256025	0.020224	1.26595	0.205532	-0.687121
KDM2A	chr11_67067901_A_G	67067901	A	G	0.360324	-0.0302057	0.0330208	0.430313	-0.0217466	0.0275627	-0.0252202	0.0211599	-1.19188	0.233307	-0.632072
BCLAF1	chr6_136228208_C_T	136228208	C	T	0.98913	-0.000394701	0.0289711	0.0410073	0.0823217	0.0402316	0.0278513	0.0235098	1.18466	0.23615	-0.626812
DDX19B	chr16_70521743_C_T	70521743	C	T	0.483605	-0.0711937	0.10163	0.359024	-0.0619989	0.0675617	-0.064817	0.0562637	-1.15202	0.249312	-0.603256
BFAR	chr16_14554934_T_C	14554934	T	C	0.0846662	0.154258	0.0894648	0.774816	0.011093	0.038765	0.0337232	0.0355695	0.948092	0.343083	-0.464601
PSMD14	chr2_161081059_G_A	161081059	G	A	0.281661	0.0712975	0.066225	0.66993	0.0166322	0.0390086	0.0307132	0.0336111	0.913782	0.360832	-0.442695

### Sheet: (6) Dynema meta-analysis (TBRU)
Gene	Variant	z	p	βG
RPS26	chr12_56042145_C_G	-7.37585	1.63306e-13	-1.25473
TOMM7	chr7_22822512_A_C	-11.4488	2.38335e-30	-0.138844
RPL28	chr19_55385959_A_G	-6.64755	2.98019e-11	-0.090322
EIF5A	chr17_7306067_G_A	-7.42343	1.14124e-13	-0.210197
SNHG8	chr4_118283696_G_A	10.949	6.72041e-28	0.291177
RPL8	chr8_144792397_C_T	-11.0493	2.20892e-28	-0.104945
ERAP2	chr5_96916885_T_C	10.8072	3.18073e-27	0.457181
SMDT1	chr22_42080750_A_C	-12.5466	4.14841e-36	-0.49346
CENPK	chr5_65606264_C_T	-14.8822	4.30066e-50	-0.64178
RPL36AL	chr14_49628617_A_G	13.0028	1.17922e-38	0.172993
GABPB1-AS1	chr15_50356142_T_C	10.8053	3.24784e-27	0.437928
RPS5	chr19_58387936_C_G	-8.29729	1.06514e-16	-0.10208
XRRA1	chr11_74892136_G_A	10.9656	5.59435e-28	0.44448
PPA1	chr10_70233338_T_G	8.59834	8.08739e-18	0.263508
SH3YL1	chr2_285421_A_G	-10.1158	4.69961e-24	-0.438302
RPS17	chr15_82584394_C_G	-3.41332	0.000641756	-0.0786619
CTSW	chr11_65879789_A_G	6.906	4.98511e-12	0.53506
RNASET2	chr6_166967013_A_G	9.57971	9.73221e-22	0.155888
TUFM	chr16_28846324_A_G	8.47533	2.34414e-17	0.165277
CCT8	chr21_29060236_G_A	6.49648	8.22219e-11	0.239295
DNAJC15	chr13_43023570_C_T	-7.40978	1.26512e-13	-0.405122
RPL12	chr9_127450831_G_C	9.1828	4.20044e-20	0.109621
RPS10	chr6_34426068_G_A	-7.6658	1.77724e-14	-0.146381
CCDC167	chr6_37517014_T_C	11.3447	7.87893e-30	0.327362
TIMM10	chr11_57516515_C_T	-11.6136	3.51643e-31	-0.341375
LINC02273	chr4_152101223_G_A	-11.5164	1.09091e-30	-0.656956
HMBOX1	chr8_29052006_C_T	-3.91527	9.03049e-05	-0.183013
ELP5	chr17_7254027_G_GAGAACC	-12.2321	2.09503e-34	-0.327959
GCC2	chr2_108432164_T_C	7.0687	1.56395e-12	0.18369
PRDX6	chr1_173551078_GC_G	-9.68683	3.43018e-22	-0.159097
ITGB2	chr21_44908184_T_C	-4.3654	1.2689e-05	-0.16646
KANSL1-AS1	chr17_46049919_CTT_C	4.34567	1.38853e-05	0.957545
FBLN5	chr14_91873506_G_A	-11.1897	4.57998e-29	-0.572106
AHI1	chr6_135497759_C_A	-12.0893	1.20367e-33	-0.432946
RPLP2	chr11_810009_TCTCCGCCGC_T	4.03958	5.35481e-05	0.0453959
HLA-C	chr6_31271601_T_G	-9.05131	1.41265e-19	-0.124255
NUDT2	chr9_34374981_A_G	11.9179	9.54394e-33	0.397436
NSA2	chr5_74763883_T_C	5.73595	9.69692e-09	0.24146
PPIL3	chr2_200877622_C_T	-4.49353	7.00526e-06	-0.25263
PILRB	chr7_100352827_G_A	4.7152	2.41479e-06	0.273562
RPS9	chr19_54205375_T_C	-11.5741	5.57564e-31	-0.0957881
NAPRT	chr8_143594692_C_T	12.3054	8.47659e-35	0.758423
MT2A	chr16_56610738_C_A	-5.51733	3.44182e-08	-0.245388
FAM118A	chr22_45333097_G_C	-5.46888	4.52896e-08	-1.16468
GRHPR	chr9_37422659_C_T	13.0789	4.34835e-39	0.269738
MZT2A	chr2_131492520_T_G	7.923	2.31845e-15	0.212303
CORO1B	chr11_67438507_G_A	-7.49886	6.4376e-14	-0.176118
EBPL	chr13_49691973_T_C	-11.7444	7.54838e-32	-0.209839
CCT3	chr1_156294149_T_C	-11.1907	4.52798e-29	-0.125809
SNRPD2	chr19_45696845_G_A	-10.642	1.90036e-26	-0.0962043
KDELR2	chr7_6462736_T_C	-12.8386	9.96416e-38	-0.216693
POLR1D	chr13_27621896_G_C	7.18874	6.53929e-13	0.175614
RPS2	chr16_1964777_A_G	8.56801	1.05289e-17	0.071949
COMMD6	chr13_75508717_T_TTTTATTTA	2.07004	0.0384488	0.0151166
TMEM50B	chr21_33449384_G_C	-11.0685	1.78274e-28	-0.272588
TRMT112	chr11_64317591_G_C	-8.71984	2.78605e-18	-0.214262
HLA-DRB1	chr6_32603882_G_T	-0.0579007	0.953828	-0.00381339
NDUFA12	chr12_95003130_C_A	9.97741	1.91404e-23	0.120586
RPL10A	chr6_35469148_C_T	-7.86211	3.77718e-15	-0.0543878
TBCA	chr5_77775879_G_T	-9.58214	9.50503e-22	-0.0967537
RPS6	chr9_19376260_G_C	-6.16336	7.12181e-10	-0.0741958
PASK	chr2_241105495_GT_G	-9.90813	3.83777e-23	-0.460636
LDLRAP1	chr1_25565480_C_T	9.53746	1.46375e-21	0.15087
ACYP2	chr2_53993634_A_T	-7.99246	1.32271e-15	-0.1587
NMRK1	chr9_75092384_A_T	-9.53934	1.43746e-21	-0.192028
GSTP1	chr11_67575109_G_A	-10.4432	1.57427e-25	-0.36417
CDC42	chr1_22094359_G_A	12.5982	2.1606e-36	0.162275
TSTD1	chr1_161039013_G_T	-10.2469	1.22199e-24	-0.154818
MRPL54	chr19_3762700_C_T	11.2222	3.17315e-29	0.165503
CCSER2	chr10_84470777_T_A	-8.01409	1.10958e-15	-0.268935
CPNE1	chr20_35682344_C_T	-6.94522	3.77882e-12	-0.368223
HLA-B	chr6_31359605_G_T	-6.41686	1.3911e-10	-0.126891
DDX5	chr17_64506317_A_G	-6.90017	5.19413e-12	-0.0758656
TLE4	chr9_79572180_G_A	7.87003	3.54565e-15	0.126799
STMN3	chr20_63641058_G_A	-11.4552	2.21406e-30	-0.246306
NSG1	chr4_4350929_T_C	5.09769	3.43815e-07	0.505795
TAPBP	chr6_33311039_G_A	-6.37384	1.84349e-10	-0.0764642
BIN1	chr2_127082205_C_A	10.1806	2.42021e-24	0.246889
NMI	chr2_151269959_T_G	5.8249	5.71469e-09	0.195525
LINC00476	chr9_95877902_A_C	10.1962	2.06259e-24	0.324857
HLA-A	chr6_29945075_T_C	4.38061	1.18348e-05	0.133467
TMEM230	chr20_5094735_C_G	9.0614	1.28791e-19	0.115681
NDUFS5	chr1_39027946_T_C	-5.2841	1.26323e-07	-0.0581029
ARPC5	chr1_183617657_G_A	7.13039	1.00087e-12	0.11743
RPS25	chr11_119018121_T_C	-4.32309	1.53856e-05	-0.042048
HOXB2	chr17_48519613_C_CA	4.70377	2.55395e-06	0.168351
TMEM204	chr16_1533633_T_C	11.5142	1.11905e-30	0.361877
YBEY	chr21_46306418_C_G	-8.74986	2.13617e-18	-0.312487
MRPL34	chr19_17312142_G_A	8.35767	6.39699e-17	0.133521
LSM8	chr7_118207166_T_C	-6.71131	1.92889e-11	-0.0678441
LINC00649	chr21_33931656_T_C	9.58253	9.47005e-22	0.249108
NPC2	chr14_74495530_G_A	-8.6513	5.09163e-18	-0.153641
A2M-AS1	chr12_9021088_A_G	-8.6608	4.6845e-18	-0.309454
ORMDL3	chr17_39910119_T_C	-10.604	2.85637e-26	-0.236144
BTN3A2	chr6_26577261_C_CA	-1.27855	0.201056	-0.0615775
TMEM156	chr4_39037638_C_T	8.22525	1.94792e-16	0.330363
U2AF1L4	chr19_35745027_A_C	10.979	4.82184e-28	0.210806
RPS8	chr1_44718634_C_T	-0.805013	0.420812	-0.00663673
SERPINB6	chr6_2937384_C_CTGTG	-6.9237	4.40009e-12	-0.247749
UCP2	chr11_73975814_ACTT_A	7.89238	2.96473e-15	0.122803
C9orf78	chr9_129841117_G_T	-6.40632	1.4907e-10	-0.134114
CHCHD2	chr7_56094578_C_CTTTCT	4.49856	6.84163e-06	0.0389237
ZC3HAV1	chr7_139045615_T_C	-4.42418	9.68098e-06	-0.0580454
IFI27L2	chr14_94129652_T_C	-12.211	2.71452e-34	-0.314771
VAMP2	chr17_8165437_CTTT_C	4.99154	5.99009e-07	0.0670245
TPGS2	chr18_36781799_G_C	-12.0018	3.47861e-33	-0.257723
FAM215B	chr17_46759851_A_C	4.47347	7.6962e-06	0.511159
RAC1	chr7_6402168_G_C	7.91623	2.44814e-15	0.111693
PPIA	chr7_44837279_A_C	-8.25042	1.57833e-16	-0.0778428
HAGH	chr16_1833278_T_C	7.02142	2.19631e-12	0.111397
EVI2A	chr17_31312307_G_C	6.65207	2.89002e-11	0.214126
B4GALT1	chr9_33140495_TA_T	6.23822	4.42569e-10	0.253352
ISCA2	chr14_74495530_G_A	-7.89005	3.0206e-15	-0.154784
NOP53	chr19_47751135_T_C	-8.0769	6.6436e-16	-0.0588872
ATP6V0E2	chr7_149871173_A_G	-10.2793	8.73166e-25	-0.113245
MRPL21	chr11_68885799_CT_C	-4.78969	1.67037e-06	-0.161881
NME1	chr17_51153819_A_G	8.12718	4.39391e-16	0.171392
MPHOSPH6	chr16_82170181_C_G	-6.42276	1.33829e-10	-0.19589
MGST3	chr1_165631686_G_GA	-10.2339	1.3975e-24	-0.139498
COX6B1	chr19_35680628_T_G	-6.82334	8.89457e-12	-0.062732
ANXA6	chr5_151155452_C_T	6.8669	6.56103e-12	0.0928601
RPL13	chr16_89546825_A_C	-3.69038	0.000223917	-0.0438468
PRELID1	chr5_177303774_A_T	8.31776	8.96406e-17	0.0891423
GDI2	chr10_5784993_CATT_C	-6.57695	4.80208e-11	-0.0942967
RPS3A	chr4_150864640_C_A	0.141214	0.887701	0.00156698
HEBP2	chr6_138403134_C_A	-8.52186	1.57015e-17	-0.373015
GYPC	chr2_126762291_C_CA	6.34134	2.27777e-10	0.147113
OXLD1	chr17_81663208_A_G	-9.24363	2.38271e-20	-0.119198
DIP2A	chr21_46540580_T_C	2.53469	0.0112546	0.287175
DCXR	chr17_82034979_G_A	2.36862	0.0178545	0.0337674
RPL11	chr1_23695247_C_T	-7.30376	2.79827e-13	-0.0358641
ITGB3BP	chr1_63489337_T_C	5.88223	4.04781e-09	0.218695
FDFT1	chr8_11820396_A_C	-5.67609	1.37809e-08	-0.248369
ARHGAP15	chr2_143245621_C_T	-6.13872	8.31895e-10	-0.162299
PGGHG	chr11_291710_T_TG	6.01995	1.74471e-09	0.293228
GNLY	chr2_85705880_C_T	3.83041	0.000127932	0.534742
CSTB	chr21_43781951_G_A	-7.40227	1.33871e-13	-0.164742
JAML	chr11_118234884_T_A	9.6719	3.96939e-22	0.304643
ARL16	chr17_81669812_T_C	-5.79994	6.63396e-09	-0.261874
MT1X	chr16_56681950_C_A	-6.98324	2.88451e-12	-0.142871
MRPL42	chr12_93501997_T_C	8.6773	4.05276e-18	0.16314
CIB1	chr15_90243830_T_C	-4.65179	3.29062e-06	-0.101521
MGMT	chr10_129646763_G_A	-10.7433	6.37513e-27	-0.132073
TTC32	chr2_19906608_T_C	6.27764	3.43758e-10	0.19978
HLA-F	chr6_29711640_C_G	-5.39387	6.89563e-08	-0.115061
RABAC1	chr19_41925681_G_A	7.10867	1.17166e-12	0.0856448
BRD7	chr16_50337827_T_C	11.9281	8.44429e-33	0.225242
IFITM2	chr11_307726_A_G	5.20544	1.93537e-07	0.0658222
ARL14EP	chr11_30294080_C_T	-8.52282	1.55719e-17	-0.177874
YEATS4	chr12_69358729_G_T	-10.6128	2.5976e-26	-0.213716
NME4	chr16_397561_A_T	10.6454	1.83169e-26	0.383272
PRMT2	chr21_46506827_G_A	-7.9176	2.42136e-15	-0.177106
ZNF83	chr19_52615776_T_C	5.55591	2.7617e-08	0.227466
COX7A2L	chr2_42346940_T_C	-4.39063	1.13021e-05	-0.0519255
BRK1	chr3_10115684_C_T	-7.66612	1.77277e-14	-0.0987305
CEBPZOS	chr2_37220484_C_CA	-8.98947	2.48416e-19	-0.16633
LSM7	chr19_2326903_G_A	7.36463	1.7764e-13	0.0611203
SF1	chr11_64776042_T_TC	-8.46692	2.51974e-17	-0.0762532
CFAP97	chr4_185202577_G_T	-9.94266	2.71487e-23	-0.128556
RPS16	chr19_39437467_G_T	7.96884	1.60164e-15	0.0367952
TPD52	chr8_80138778_C_T	9.94828	2.56583e-23	0.219116
PSTPIP1	chr15_77037329_TCTC_T	6.13457	8.53902e-10	0.180764
TRAPPC2L	chr16_88860813_T_C	-9.91826	3.46749e-23	-0.108458
PLGRKT	chr9_5381870_A_G	-10.5482	5.17967e-26	-0.154134
TEN1	chr17_76001393_G_A	10.127	4.19113e-24	0.220644
ORAI1	chr12_121634923_C_A	8.29119	1.12119e-16	0.105604
TSPO	chr22_43153733_T_A	-7.32426	2.40226e-13	-0.0663105
EIF2A	chr3_150574979_T_C	7.56215	3.96464e-14	0.0983652
SLFN5	chr17_35236737_C_T	4.48848	7.17341e-06	0.0922494
NDUFA6	chr22_42185242_C_T	10.8132	2.97962e-27	0.194125
GSTO1	chr10_104255006_CCGG_C	4.25353	2.10428e-05	0.109935
FKBP11	chr12_48924763_G_A	-8.13987	3.95695e-16	-0.106023
RPL22L1	chr3_170865099_C_T	-7.22041	5.18294e-13	-0.159645
MT1F	chr16_56653966_CTTT_C	6.4122	1.43432e-10	0.171579
PYHIN1	chr1_158939374_C_A	4.49028	7.1131e-06	0.0787685
RPS23	chr5_82278173_C_T	2.54665	0.0108762	0.025156
SAMD3	chr6_130185237_A_C	-2.91768	0.00352641	-0.0750135
SMIM19	chr8_42568047_A_G	-10.2507	1.17485e-24	-0.107553
UPF3A	chr13_114281989_C_T	2.87377	0.00405601	0.107549
CAPG	chr2_85397704_AAAAG_A	4.97661	6.47072e-07	0.237938
TMEM258	chr11_61792609_G_A	3.63119	0.00028212	0.0563995
SFT2D1	chr6_166338351_A_G	7.60077	2.94364e-14	0.216342
COA1	chr7_43815556_G_GGT	-7.96645	1.63293e-15	-0.0944301
CASP8	chr2_201311301_T_C	10.3583	3.83537e-25	0.174938
PIGP	chr21_37105030_G_A	-6.93149	4.16426e-12	-0.139901
SLC4A7	chr3_27460024_C_CAT	-5.80058	6.60863e-09	-0.127244
RPS11	chr19_49509788_G_C	-3.1382	0.0016999	-0.0776308
SRP14	chr15_40036091_A_G	-2.97056	0.00297255	-0.0457924
RPS3	chr11_75407545_C_A	-4.34063	1.42076e-05	-0.0387786
RBL2	chr16_53441738_A_G	-5.78065	7.44104e-09	-0.0701868
TIMM13	chr19_2426830_G_C	4.17435	2.98836e-05	0.0733817
ZFAS1	chr20_49286482_G_A	6.63642	3.21395e-11	0.108102
PPM1M	chr3_52253452_G_T	-8.67503	4.13444e-18	-0.134976
ANAPC13	chr3_134542812_C_T	6.29156	3.14298e-10	0.188841
NT5C3A	chr7_33008938_A_G	-4.06828	4.73617e-05	-0.12608
PPWD1	chr5_65623791_C_A	-11.4301	2.95678e-30	-0.148002
AIF1	chr6_31616050_T_G	8.09478	5.73698e-16	0.397181
RSRC2	chr12_122525805_T_A	-4.39784	1.09334e-05	-0.0412494
LEPROT	chr1_65422402_C_A	8.87869	6.7652e-19	0.134201
PARP14	chr3_122736165_G_A	-7.61239	2.69064e-14	-0.342688
RPSA	chr3_39385413_C_G	1.55456	0.120051	0.0317677
DDT	chr22_23924539_T_C	7.49513	6.62345e-14	0.0548615
TAPBPL	chr12_6463421_G_C	3.29383	0.000988319	0.20586
HLA-E	chr6_30489955_T_C	4.22484	2.39113e-05	0.0498292
PARK7	chr1_7963819_CT_C	5.00867	5.48087e-07	0.0357002
NDUFAF8	chr17_81236907_G_A	-5.35479	8.56536e-08	-0.0777926
DYNLL2	chr17_58083481_T_C	-3.39536	0.000685374	-0.0890498
MIF	chr22_23892926_C_CA	-2.84555	0.00443347	-0.0664444
PVT1	chr8_128001992_G_A	5.85385	4.8033e-09	0.293738
ISCA1	chr9_86291780_C_G	-7.03761	1.95561e-12	-0.13118
SUPT3H	chr6_45181127_G_A	-6.3456	2.21566e-10	-0.101246
DNAJA1	chr9_32974572_G_GA	4.06043	4.89828e-05	0.0670325
ATP5MC3	chr2_175183379_C_T	-9.69149	3.27728e-22	-0.0794126
NAP1L1	chr12_76057916_T_C	-2.84685	0.00441542	-0.0557549
UQCR11	chr19_1598204_A_G	3.18756	0.00143479	0.0903498
BORCS7	chr10_102863821_C_T	-3.9031	9.49702e-05	-0.0947666
PLEKHA1	chr10_122421250_C_T	-6.61423	3.73481e-11	-0.123154
MRPS18C	chr4_83474488_T_C	4.97235	6.61456e-07	0.106848
NAAA	chr4_76042838_G_A	-9.86902	5.67147e-23	-0.1664
ERICH1	chr8_658993_G_A	-6.37317	1.85162e-10	-0.0694183
FNBP4	chr11_47698966_CAA_C	5.98298	2.19095e-09	0.0618426
CCDC66	chr3_56655532_G_C	4.5166	6.28401e-06	0.0915387
RCSD1	chr1_167703572_C_T	6.71419	1.89113e-11	0.10957
TMEM18	chr2_674963_G_A	-9.7865	1.28668e-22	-0.153071
LPIN2	chr18_3059807_T_C	8.2483	1.60662e-16	0.150968
TRA2B	chr3_185936689_A_T	9.0373	1.60584e-19	0.188016
KLRG1	chr12_9021169_C_T	-4.08897	4.33284e-05	-0.0990826
TXK	chr4_48154247_G_A	6.751	1.46829e-11	0.135174
PSMB9	chr6_32855198_T_A	5.99275	2.06319e-09	0.0784629
EIF3G	chr19_10115580_A_G	6.40133	1.54028e-10	0.0404984
PCM1	chr8_17962924_G_A	-8.30703	9.81299e-17	-0.0676251
RNASEH2C	chr11_65690104_T_G	-5.47352	4.41173e-08	-0.129624
RNF168	chr3_196504201_T_G	-7.47364	7.80087e-14	-0.172464
GLIPR1	chr12_75501839_T_C	-5.44805	5.09254e-08	-0.0947578
PLPBP	chr8_37778131_A_G	8.74599	2.21064e-18	0.127429
DRAM2	chr1_111139496_C_T	5.75993	8.41481e-09	0.0940847
TRGC2	chr7_38225298_T_C	-2.50953	0.0120892	-0.17748
GPX4	chr19_1096530_A_C	-8.01688	1.08461e-15	-0.104089
MRPL32	chr7_42935228_A_C	-9.00203	2.21579e-19	-0.117899
CNN2	chr19_1026478_G_T	-7.70192	1.34034e-14	-0.125538
LONP2	chr16_48356601_G_T	7.21501	5.39307e-13	0.0881468
ABRACL	chr6_139043303_G_A	-8.14933	3.65941e-16	-0.125598
XBP1	chr22_28770686_C_CT	4.89679	9.74125e-07	0.149972
FAAP20	chr1_2179409_T_G	-8.05333	8.05746e-16	-0.0918711
CAST	chr5_96691548_G_T	0.987118	0.323585	0.0170724
UQCRH	chr1_46312451_G_A	-2.46633	0.0136505	-0.0404169
CARD8	chr19_48250175_A_C	7.6791	1.60211e-14	0.0892987
NUP107	chr12_68686129_T_C	-8.56372	1.09283e-17	-0.12974
CAMLG	chr5_134701094_G_A	6.41074	1.44818e-10	0.0861399
GLRX5	chr14_95533483_T_C	9.59001	8.8076e-22	0.0859487
DAD1	chr14_22586674_T_C	3.53994	0.000400213	0.0605429
VAMP5	chr2_85584951_C_T	-1.93966	0.0524207	-0.0756092
BCAS4	chr20_50814221_G_A	5.7073	1.14786e-08	0.182919
PRPF6	chr20_63972848_T_C	4.07192	4.66267e-05	0.0771687
WAC-AS1	chr10_28645594_A_C	-4.71012	2.47574e-06	-0.196944
DAZAP2	chr12_51250511_G_T	0.155136	0.876714	0.00116485
SERPINB9	chr6_2857208_T_C	10.0232	1.20495e-23	0.230249
DCP2	chr5_112970582_T_C	6.74019	1.58175e-11	0.128333
SURF1	chr9_133427807_TA_T	8.9599	3.2497e-19	0.116105
GNG5	chr1_84508466_T_C	7.10773	1.17965e-12	0.0824126
OSTF1	chr9_75085168_C_A	-2.78586	0.00533858	-0.0570152
THEM4	chr1_151886574_G_A	1.51679	0.12932	0.0365934
RPA2	chr1_27886646_T_C	-8.64955	5.17031e-18	-0.153855
ITGB2-AS1	chr21_44928849_A_T	5.79115	6.99048e-09	0.0984558
PRDX2	chr19_12766150_G_C	4.53288	5.81838e-06	0.0706355
CNOT6L	chr4_77792100_C_T	-2.38961	0.0168665	-0.0538094
ATF6	chr1_161776982_T_C	10.0785	6.87343e-24	0.159869
UBE2L3	chr22_21585900_T_G	-8.67442	4.15676e-18	-0.0693971
TMED9	chr5_177596097_A_T	-7.94803	1.89502e-15	-0.0855918
SGF29	chr16_28550260_C_T	-6.81663	9.32001e-12	-0.089952
SELENOM	chr22_31107574_C_T	7.55044	4.33795e-14	0.10816
TLK1	chr2_170987113_G_A	-2.78025	0.00543172	-0.0400176
PLEK	chr2_68378062_A_C	5.80121	6.58392e-09	0.210153
RAD51C	chr17_58822010_G_A	8.24195	1.69425e-16	0.195617
EEF1AKMT2	chr10_124779664_TGTGAACCTGGGAG_T	-8.14859	3.68199e-16	-0.128425
SVIP	chr11_22829207_A_C	-9.25319	2.17896e-20	-0.0874973
PTPN4	chr2_119823492_T_C	-4.85793	1.18621e-06	-0.0493384
RBM6	chr3_50001231_G_A	-6.9026	5.10593e-12	-0.103235
TMEM80	chr11_670493_T_A	-7.05613	1.712e-12	-0.13145
LPIN1	chr2_11785656_C_T	-4.18396	2.86479e-05	-0.149328
GIMAP4	chr7_150560037_T_A	-0.425292	0.670624	-0.0101141
SAR1A	chr10_70166864_G_A	-5.57149	2.52568e-08	-0.102219
DUT	chr15_48331051_TCGGGCGCGGTGTCTTGCCCACAGCTTGGGGAGCGGCCC_T	6.88477	5.78829e-12	0.0745321
G3BP2	chr4_75652303_G_C	-2.69918	0.00695101	-0.0317891
NMT2	chr10_15197499_A_G	-8.95221	3.48425e-19	-0.246811
YME1L1	chr10_27178557_G_A	5.4505	5.02282e-08	0.0728695
PDIA6	chr2_10780548_T_C	-6.88708	5.69505e-12	-0.0989319
ETS1	chr11_128522042_C_T	4.81934	1.44034e-06	0.0523403
LAMTOR4	chr7_100149507_G_A	-7.15322	8.47661e-13	-0.0448182
EMP3	chr19_48330549_C_G	-3.32809	0.000874446	-0.0276017
RPS24	chr10_78032150_A_G	8.3982	4.53377e-17	0.0537167
ATF7IP2	chr16_10402971_A_G	-3.5364	0.000405622	-0.0549214
PHACTR4	chr1_28364726_T_C	-9.61192	7.12067e-22	-0.152586
SKP1	chr5_134194449_A_G	3.97484	7.0428e-05	0.0323202
ANXA11	chr10_80148229_G_A	6.15427	7.54258e-10	0.107392
ERN1	chr17_64079947_T_C	7.82432	5.10423e-15	0.144544
ATP5MC2	chr12_53667956_C_T	9.07141	1.17485e-19	0.0565068
EEA1	chr12_92931810_A_G	5.64584	1.64373e-08	0.117445
TRBC1	chr7_142796922_C_G	6.07594	1.23261e-09	0.0967649
SCAMP3	chr1_155265702_T_C	6.34	2.2976e-10	0.0715836
LAIR1	chr19_54355963_C_T	-4.07367	4.62788e-05	-0.146034
ACAT1	chr11_108138654_T_C	-5.70287	1.17807e-08	-0.101153
ADAM10	chr15_58500207_C_A	5.3665	8.02792e-08	0.213618
GLTP	chr12_109864465_C_T	-3.15288	0.00161666	-0.0521072
UBXN6	chr19_4422181_T_A	-7.18437	6.75196e-13	-0.110262
TFPT	chr19_54111450_G_A	-9.62363	6.35507e-22	-0.183911
CD53	chr1_110901150_GT_G	-7.0764	1.47947e-12	-0.142812
MIAT	chr22_26672739_C_A	4.69328	2.68862e-06	0.0885915
NUCB2	chr11_17272167_A_G	-5.51995	3.39089e-08	-0.120764
CLNS1A	chr11_77644054_T_C	7.60726	2.79961e-14	0.0849164
UBA6	chr4_67667566_C_CAT	5.36597	8.05139e-08	0.0704307
ZNF302	chr19_34675881_GT_G	1.91113	0.0559881	0.0624687
M6PR	chr12_8989701_T_C	-7.75946	8.5292e-15	-0.0895738
MRPL23	chr11_1959960_G_A	-12.5741	2.93139e-36	-0.76267
RETREG1	chr5_16629618_T_G	-4.96178	6.98505e-07	-0.0784583
HLA-DPA1	chr6_33063825_C_T	4.15949	3.18963e-05	0.0994691
PRH1	chr12_11075308_C_G	-2.70976	0.00673319	-0.103135
SRA1	chr5_140373797_T_A	10.5507	5.04383e-26	0.115434
EEF1G	chr11_62601964_C_G	0.084327	0.932796	0.00272718
UBASH3A	chr21_42434957_A_C	8.95885	3.28089e-19	0.141344
NCOA7	chr6_125832107_T_C	7.16866	7.5735e-13	0.109477
DOCK8	chr9_281029_A_G	-3.6305	0.00028287	-0.0610654
RPL32	chr3_12841572_T_A	0.572359	0.567079	0.00440768
IMMT	chr2_86171083_C_T	-7.11265	1.13833e-12	-0.0940787
WIPI2	chr7_5131740_C_T	8.06089	7.57414e-16	0.0868331
NDUFA3	chr19_54101538_T_TCAGA	-4.21367	2.51252e-05	-0.0606601
IL32	chr16_3064080_A_C	2.05072	0.0402943	0.090761
COMTD1	chr10_75190751_G_A	3.71344	0.000204464	0.218805
HACD4	chr9_21012171_G_A	-7.54418	4.55133e-14	-0.0700228
CD3G	chr11_118353344_A_G	-2.93807	0.00330265	-0.0591461
GTF3A	chr13_27424632_T_C	9.7009	2.98846e-22	0.110412
NAP1L4	chr11_2994342_A_T	-7.31792	2.51851e-13	-0.0598178
NMRAL1	chr16_4400519_G_A	-6.64832	2.96449e-11	-0.23103
MRPL14	chr6_44096327_A_T	-5.77345	7.76631e-09	-0.0991669
FAU	chr11_65094762_C_T	2.74843	0.00598818	0.0156142
TBCD	chr17_82859442_C_CTG	-6.1625	7.16051e-10	-0.110473
ADI1	chr2_3498264_C_T	8.70241	3.24921e-18	0.121549
ZDHHC4	chr7_6577616_C_G	8.54	1.34218e-17	0.111197
SNRPC	chr6_34843912_G_GC	-5.45149	4.99496e-08	-0.0573024
UROS	chr10_125794195_T_C	-6.87525	6.18808e-12	-0.0899203
CMTM7	chr3_32458325_A_C	-4.06259	4.85314e-05	-0.170271
RSL24D1	chr15_55210213_A_ATG	2.39135	0.0167866	0.0610174
CDC42SE2	chr5_131354020_A_G	-0.738156	0.46042	-0.0106603
ADA	chr20_44670823_A_G	9.29295	1.50076e-20	0.147105
SDR39U1	chr14_24440075_C_T	5.55271	2.81273e-08	0.209195
MRPL18	chr6_159790227_G_A	-4.69641	2.64776e-06	-0.115198
TRAPPC4	chr11_119015946_G_A	4.09235	4.27017e-05	0.113856
GBP5	chr1_89271478_CA_C	-4.49123	7.08125e-06	-0.106414
SEM1	chr7_96717788_G_A	5.35727	8.44896e-08	0.0865774
NDUFB2	chr7_140708783_G_T	-6.36759	1.9202e-10	-0.0586845
APOBEC3G	chr22_39086804_G_A	-4.8148	1.47349e-06	-0.173979
SAT2	chr17_7608439_A_T	5.18828	2.12246e-07	0.0666033
ASNSD1	chr2_189671557_A_G	8.11092	5.02377e-16	0.164467
SEC61B	chr9_99221864_A_G	-3.96613	7.30492e-05	-0.0556945
MAN1A2	chr1_117546544_T_G	-7.64212	2.13671e-14	-0.0809743
SCRN2	chr17_47834936_C_T	-6.69768	2.11752e-11	-0.224607
EXOSC6	chr16_70375941_T_C	-8.43912	3.19744e-17	-0.112032
RAPGEF6	chr5_131617307_CAA_C	-9.08214	1.06461e-19	-0.114587
PCSK7	chr11_117227720_C_T	3.81659	0.00013531	0.0466704
RPL3	chr22_39310355_A_C	3.27837	0.00104407	0.0241252
BANF1	chr11_65974392_C_A	-3.34115	0.000834336	-0.0645037
HDDC2	chr6_125266592_A_G	-7.82967	4.8915e-15	-0.096244
CD55	chr1_207301012_G_GA	-6.39345	1.62187e-10	-0.164838
UBE2F	chr2_238008106_G_A	6.31506	2.70049e-10	0.0841274
EML4	chr2_42351009_A_G	-1.74874	0.0803354	-0.0261125
PDCD5	chr19_32583708_A_C	4.00481	6.20661e-05	0.0629106
ZSWIM7	chr17_16006414_A_G	-7.91947	2.38532e-15	-0.0857613
TMEM161B-AS1	chr5_88359845_G_A	9.63724	5.56622e-22	0.133219
LST1	chr6_31587615_C_A	7.85434	4.01876e-15	0.164961
TYMP	chr22_50538110_A_AACTC	3.11535	0.00183726	0.150419
PANK2	chr20_3934417_C_T	-0.0430892	0.96563	-0.000945229
IKZF1	chr7_50329095_A_T	-4.22362	2.4041e-05	-0.0423452
MRPS6	chr21_33931656_T_C	-6.61218	3.78702e-11	-0.0924243
CHURC1	chr14_64939957_A_AGGAG	7.49636	6.56143e-14	0.143248
ISCU	chr12_108531638_C_A	-4.66757	3.04789e-06	-0.0892362
MDM4	chr1_204555926_GT_G	-2.96109	0.00306553	-0.0311483
RNASEK	chr17_6998860_G_A	-1.58612	0.112712	-0.0256697
NOP10	chr15_34324085_T_A	5.00192	5.67629e-07	0.0814304
MEI1	chr22_41754142_C_T	-9.87893	5.13776e-23	-0.127527
NELL2	chr12_44847987_G_A	7.23826	4.54466e-13	0.201105
MFF	chr2_227372863_C_G	5.2733	1.33996e-07	0.097708
R3HDM4	chr19_871898_A_C	3.0186	0.00253944	0.0745327
SMIM26	chr20_18568681_C_T	-5.4301	5.63211e-08	-0.0414435
POLR2J	chr7_102449148_G_A	8.64201	5.52333e-18	0.0601974
NDUFA10	chr2_240002286_C_A	-6.78971	1.12361e-11	-0.0676145
CARHSP1	chr16_8856232_T_G	7.51907	5.51665e-14	0.139198
CMPK1	chr1_47278822_A_T	6.38171	1.75119e-10	0.0656879
SERINC5	chr5_80142489_G_C	-5.06093	4.17226e-07	-0.0730035
NUTF2	chr16_67850716_C_T	-5.55491	2.77756e-08	-0.0611036
LINS1	chr15_100553922_T_C	-8.11844	4.7221e-16	-0.146667
TNFSF10	chr3_172524529_A_G	-4.4929	7.02582e-06	-0.135584
MLF2	chr12_6752762_G_T	-8.2708	1.33067e-16	-0.173383
FIS1	chr7_101205631_A_G	-2.42279	0.0154018	-0.054725
GIMAP7	chr7_150521013_A_AAT	-2.55121	0.010735	-0.0452707
AKIRIN1	chr1_38991334_C_T	-3.71052	0.000206833	-0.0463321
SEMA4D	chr9_89474266_C_G	-9.52311	1.68068e-21	-0.154959
TRG-AS1	chr7_38348562_A_G	3.49332	0.000477063	0.0655003
RPL23A	chr17_28822864_T_C	-2.75884	0.0058007	-0.0281122
ESYT2	chr7_158735542_A_G	7.86931	3.56601e-15	0.128906
YWHAB	chr20_44907814_C_T	-3.25931	0.00111682	-0.0456494
ZNF638	chr2_71342248_T_C	-7.33287	2.2528e-13	-0.0662391
COX14	chr12_50113033_G_T	7.31087	2.65423e-13	0.0747177
BTN3A1	chr6_26414578_A_G	7.90749	2.62626e-15	0.132136
ADPRM	chr17_10702151_T_C	-4.75016	2.03258e-06	-0.107053
CD37	chr19_49381238_G_A	-4.35992	1.30108e-05	-0.0315607
CFLAR	chr2_201117821_T_C	-1.02428	0.305705	-0.0237501
MEAF6	chr1_37525857_C_T	4.25767	2.06568e-05	0.0485084
OXNAD1	chr3_16299161_C_T	9.51914	1.74613e-21	0.165599
GIMAP1	chr7_150710889_G_A	-3.08154	0.0020593	-0.080743
ECI2	chr6_4112007_T_G	-7.91181	2.53676e-15	-0.136738
PRKCB	chr16_24059823_G_C	1.89366	0.0582703	0.0663127
STXBP2	chr19_7643328_G_A	-6.99615	2.63086e-12	-0.0655041
ENOSF1	chr18_712356_G_T	-5.36999	7.87406e-08	-0.0982397
CDK10	chr16_89690360_T_G	7.22433	5.0357e-13	0.123965
EMB	chr5_50531238_G_A	-4.04272	5.28357e-05	-0.0484742
UBA52	chr19_18575777_T_C	-1.79164	0.0731911	-0.00859726
ACAT2	chr6_159736872_C_T	-6.63642	3.2139e-11	-0.0836607
CSNK2B	chr6_31619069_C_CT	-5.00822	5.49349e-07	-0.0438852
PDE7A	chr8_65759977_C_T	3.91416	9.07206e-05	0.0780486
HNRNPU	chr1_244865207_G_T	4.86978	1.11722e-06	0.0389214
ERGIC2	chr12_29284928_A_G	6.56544	5.18812e-11	0.099202
TMEM50A	chr1_25395599_A_G	-4.08664	4.37665e-05	-0.0291273
LYRM9	chr17_27886653_AT_A	3.48314	0.000495563	0.0908027
DDX42	chr17_63670605_A_AG	7.54472	4.53268e-14	0.100436
SIRPG	chr20_1640024_C_A	-6.40846	1.47001e-10	-0.121372
IGSF8	chr1_160092682_C_T	-7.58782	3.25343e-14	-0.134988
CRIP2	chr14_105450460_G_A	4.52079	6.16096e-06	0.283567
MKRN1	chr7_140455496_T_C	-4.88911	1.01293e-06	-0.11416
ARL6IP4	chr12_122992039_G_A	6.77766	1.22137e-11	0.0622956
ACTG1	chr17_81510993_G_A	-0.788084	0.430648	-0.00775202
NCL	chr2_231455870_T_G	-3.03423	0.00241154	-0.0634443
ELP2	chr18_36169576_C_T	6.30915	2.80571e-10	0.0593355
NPDC1	chr9_137046201_C_A	3.51547	0.000438973	0.18202
PCNX1	chr14_71050165_C_CT	-3.50043	0.000464512	-0.070594
TNFRSF14	chr1_2556224_C_A	5.64803	1.62298e-08	0.0561092
PIK3IP1	chr22_31191736_A_G	1.29189	0.196394	0.0212852
SFI1	chr22_31562634_AT_A	9.44758	3.46768e-21	0.100869
THUMPD3-AS1	chr3_9384227_G_A	6.34383	2.24118e-10	0.0853602
TAP2	chr6_32829391_G_A	2.67809	0.00740442	0.0495063
CD84	chr1_160604871_A_T	-7.49322	6.72016e-14	-0.122283
GNAS	chr20_58894000_C_T	-2.20897	0.0271764	-0.0150965
IL6ST	chr5_56148856_G_A	-4.86522	1.14328e-06	-0.11229
GALT	chr9_34655439_T_C	-0.25531	0.798484	-0.00348084
TPI1	chr12_6878068_A_C	-3.43296	0.000597035	-0.0756243
CHRM3-AS2	chr1_239610588_A_G	-1.35853	0.174296	-0.0516883
ATF4	chr22_39517552_G_A	3.43157	0.000600092	0.0438818
GRAMD1A	chr19_34999363_G_C	3.16826	0.00153356	0.0667003
CALR	chr19_12958584_C_A	4.25216	2.11717e-05	0.0508082
MED19	chr11_57700414_A_AAT	7.71346	1.22449e-14	0.16072
BST2	chr19_17395367_T_C	1.36664	0.171739	0.0326664
NCOA4	chr10_46085340_T_C	-7.67916	1.60133e-14	-0.0996821
PGLS	chr19_17517778_A_G	7.02068	2.20792e-12	0.0513083
ACTR2	chr2_65285206_C_G	10.7452	6.23946e-27	0.0681219
MX1	chr21_41424553_C_T	-0.950401	0.341908	-0.0770375
KANSL1	chr17_46114117_A_G	2.56719	0.0102527	0.0769834
TTC3	chr21_37105271_G_A	-4.60516	4.12156e-06	-0.0609067
RNF166	chr16_88696098_A_C	-4.18892	2.80284e-05	-0.124117
CCDC88B	chr11_64350406_C_T	-3.5427	0.000396049	-0.0469492
PRDX5	chr11_64311471_A_G	-7.65911	1.87227e-14	-0.104683
TRIM69	chr15_44727092_T_C	8.40339	4.33781e-17	0.167768
SGTB	chr5_65670073_T_C	-6.45404	1.08908e-10	-0.0869966
CD247	chr1_167455687_C_T	2.14344	0.0320781	0.0536695
CRLF3	chr17_30730179_A_C	-6.2377	4.44058e-10	-0.0875439
MRPL20	chr1_1374505_A_G	7.57367	3.62839e-14	0.0740388
IP6K2	chr3_48694528_A_G	5.60519	2.08023e-08	0.111188
CDC14A	chr1_100433044_A_T	-6.26398	3.75267e-10	-0.0853283
EI24	chr11_125568906_G_A	-3.60492	0.000312246	-0.0704316
BTF3	chr5_73378252_C_T	1.11644	0.264233	0.0160503
TP53TG1	chr7_87340243_C_T	4.3149	1.59673e-05	0.0655337
SCAPER	chr15_76811138_A_G	5.52912	3.21843e-08	0.0811882
ASAH1	chr8_18074196_A_T	-7.31738	2.5286e-13	-0.0691833
CISD2	chr4_102799709_G_C	4.41497	1.01024e-05	0.0562143
DR1	chr1_93296339_A_G	4.94138	7.75735e-07	0.0362931
ALDH9A1	chr1_165693531_G_C	-7.48332	7.24667e-14	-0.139565
ERCC6L2	chr9_95853567_TAAATGGAAAAATATTGATTC_T	9.33233	1.03564e-20	0.142645
ANXA5	chr4_121700126_C_T	3.03072	0.00243972	0.0359488
A1BG	chr19_58346865_GC_G	7.38207	1.55846e-13	0.207253
CEBPZ	chr2_37249643_GACACACAC_G	-3.40015	0.000673489	-0.0478669
TMBIM4	chr12_66137823_T_C	-3.35935	0.000781256	-0.0595436
TPGS1	chr19_511911_A_G	7.96694	1.62653e-15	0.122162
CHMP4A	chr14_24206363_A_G	-4.81658	1.46036e-06	-0.0579368
ZNHIT1	chr7_101217932_T_C	4.49854	6.84225e-06	0.0662
DNAJB1	chr19_14523033_G_GTGAAACCC	-4.95138	7.36894e-07	-0.0616448
GSDMD	chr8_143522616_C_A	-7.5723	3.66673e-14	-0.0894475
RPS18	chr6_33157187_G_A	-1.296	0.194975	-0.0186283
DAP3	chr1_155728854_T_A	-5.12007	3.05426e-07	-0.030851
KCNAB2	chr1_5867678_G_A	-0.0395542	0.968449	-0.00133389
DNAJB6	chr7_157375775_G_A	-6.06894	1.28755e-09	-0.0916608
GHITM	chr10_84147072_AT_A	5.30404	1.13267e-07	0.0565509
TRBC2	chr7_142802783_C_T	5.06126	4.16503e-07	0.0890312
IFITM1	chr11_324163_C_T	1.05298	0.29235	0.0527863
FAM104A	chr17_73238613_G_A	7.51194	5.8256e-14	0.0921699
C6orf62	chr6_24700453_T_A	-2.40925	0.0159854	-0.0424297
COX20	chr1_244842071_A_G	3.21194	0.0013184	0.0409577
MRPS21	chr1_150522902_T_TAC	-2.94929	0.003185	-0.0310048
TXN2	chr22_36494295_T_C	-6.16561	7.02136e-10	-0.0472801
SELENOW	chr19_47778820_C_CGCAGCGG	6.66034	2.73198e-11	0.0607811
EPHX2	chr8_27505619_A_G	2.42793	0.0151853	0.123839
PPA2	chr4_105369228_C_CT	-10.6598	1.56922e-26	-0.180309
CD300A	chr17_74468368_C_T	-5.08561	3.66437e-07	-0.317574
NPRL3	chr16_138607_G_T	-9.56682	1.10244e-21	-0.185174
SPNS1	chr16_28978780_C_T	-4.88224	1.04888e-06	-0.0751264
TSPAN32	chr11_2296721_C_T	-2.67291	0.00751973	-0.171853
CPQ	chr8_96640820_T_TCA	9.10749	8.43081e-20	0.282807
BNIP3	chr10_131956064_G_A	8.08318	6.30999e-16	0.135186
ARPC3	chr12_110636898_A_C	-5.26027	1.43842e-07	-0.045825
POLR2I	chr19_36114745_T_C	-5.78895	7.0827e-09	-0.0832217
CALM3	chr19_46620526_A_G	-3.00927	0.00261878	-0.0426946
CLK4	chr5_178595625_A_G	4.78826	1.6823e-06	0.0569629
METTL26	chr16_623430_G_A	9.60599	7.54274e-22	0.136237
CISD1	chr10_58294727_G_A	-5.91374	3.34417e-09	-0.126471
CLN5	chr13_76983414_C_T	6.92539	4.34767e-12	0.158829
MBP	chr18_77011503_T_C	1.21884	0.222905	0.0153768
RHOC	chr1_112699866_C_T	4.96948	6.71321e-07	0.0991728
VIM	chr10_17255556_C_T	2.34702	0.0189243	0.0198426
ANKRD36	chr2_97351223_T_C	5.50208	3.75328e-08	0.149593
SPCS1	chr3_52713794_CA_C	3.6917	0.000222757	0.0180364
SLC25A26	chr3_66263661_T_TTTTG	-4.70628	2.52276e-06	-0.0459125
APBA2	chr15_29001121_A_G	8.89032	6.09315e-19	0.214979
SYS1	chr20_45362926_G_C	6.08837	1.14066e-09	0.071395
POLR2E	chr19_1095031_C_T	5.68953	1.27386e-08	0.0584146
RBMS1	chr2_160474429_T_C	-3.71807	0.000200752	-0.0684502
VSIR	chr10_71749034_T_C	4.69209	2.7043e-06	0.0702859
MSRA	chr8_10027489_C_G	4.05109	5.09786e-05	0.0785857
CEP78	chr9_78218619_T_C	-7.34322	2.08519e-13	-0.230788
KRR1	chr12_75506808_A_G	0.14235	0.886804	0.00141107
SRI	chr7_88206154_G_A	2.79237	0.00523239	0.0541358
NDUFB10	chr16_1957269_C_A	6.88416	5.81281e-12	0.0409079
SAMM50	chr22_43929868_A_G	-3.42532	0.00061408	-0.0970745
NUCKS1	chr1_205745244_C_T	-3.52547	0.000422727	-0.0585094
PPIE	chr1_39763696_A_G	-4.81653	1.46073e-06	-0.0454197
FAM207A	chr21_44980446_C_CGAT	-4.7644	1.89419e-06	-0.0837206
MRPL48	chr11_73837225_C_T	-4.50465	6.6481e-06	-0.062729
YIPF5	chr5_144170653_G_T	-7.80608	5.89932e-15	-0.113151
MYO1F	chr19_8545512_A_C	2.78663	0.00532588	0.0362924
SPG21	chr15_64986467_C_T	5.90307	3.56791e-09	0.0748532
VRK3	chr19_49978975_C_T	-4.72149	2.34122e-06	-0.101279
RPS19	chr19_41958636_G_A	4.31976	1.56201e-05	0.0248
IRF3	chr19_49661592_G_T	4.98695	6.134e-07	0.0438546
GNB5	chr15_52165739_C_CA	-7.15824	8.17186e-13	-0.0923255
HSD17B11	chr4_87370383_T_C	3.81173	0.000137996	0.054012
TSEN54	chr17_75522203_G_C	-7.45148	9.23015e-14	-0.10256
NCR3	chr6_31588932_A_G	-9.23729	2.52817e-20	-0.401254
ISG15	chr1_1009184_T_C	1.47829	0.139329	0.21206
PARP1	chr1_226369240_C_T	2.98702	0.00281715	0.0849369
TMSB10	chr2_84831624_T_C	-2.00022	0.0454765	-0.0193006
RGS14	chr5_177372991_T_C	-4.33468	1.45973e-05	-0.0745794
TOB1	chr17_50909508_G_A	-6.82945	8.52431e-12	-0.241712
MTIF3	chr13_27422676_T_G	5.02076	5.14667e-07	0.0560557
ATP5PO	chr21_33908326_A_G	5.5294	3.21319e-08	0.0391363
INPP4B	chr4_142704109_G_A	4.75955	1.94021e-06	0.0811236
OTUD6B-AS1	chr8_91118571_G_C	4.25142	2.12422e-05	0.0687724
TBC1D4	chr13_75300385_GC_G	7.33205	2.26658e-13	0.13994
VDAC2	chr10_75210855_G_C	-3.32473	0.000885056	-0.0611423
DDRGK1	chr20_3209393_C_G	-7.26159	3.82566e-13	-0.121749
CD52	chr1_26307486_TTAA_T	-2.58564	0.00971978	-0.030336
IFNAR1	chr21_33320706_A_T	-5.59827	2.16504e-08	-0.075051
PPDPF	chr20_63500615_A_G	5.22475	1.74394e-07	0.217541
CRELD2	chr22_49908901_A_G	4.93722	7.92428e-07	0.0730484
RPS13	chr11_17225217_CT_C	10.8035	3.31367e-27	0.100702
TRAT1	chr3_108826421_T_C	2.75317	0.00590207	0.0627391
CMTM3	chr16_66639280_T_C	-4.76657	1.87385e-06	-0.0703848
NPHP3	chr3_132718546_C_T	-5.5092	3.60463e-08	-0.0988912
MARK3	chr14_103515605_A_G	-4.04732	5.18063e-05	-0.0330335
USP36	chr17_78765957_G_A	-5.59779	2.17106e-08	-0.0920759
SH3GLB1	chr1_86801987_G_A	4.97015	6.69021e-07	0.0442168
GYG1	chr3_148997107_T_C	-7.84618	4.28916e-15	-0.119621
CORO7	chr16_4430597_G_C	8.11921	4.69209e-16	0.113597
RTCA	chr1_100298312_T_A	-4.61189	3.99031e-06	-0.13427
TAGLN2	chr1_159922127_C_T	2.21938	0.0264607	0.0411029
SVBP	chr1_42799864_A_C	6.37475	1.8326e-10	0.0720943
ZNHIT6	chr1_85719696_C_T	5.53627	3.0898e-08	0.0968165
TTC19	chr17_16000288_C_A	6.48463	8.89523e-11	0.0825832
MRPL51	chr12_6531511_T_A	1.95176	0.0509666	0.0330917
CAT	chr11_34484379_C_G	-8.80358	1.32522e-18	-0.115752
PHF11	chr13_49526531_G_A	2.94392	0.00324085	0.0420585
LSM6	chr4_146196765_G_GC	-2.40031	0.016381	-0.0337743
ITPA	chr20_3213332_G_A	5.42587	5.76742e-08	0.0602482
NDUFV2-AS1	chr18_9162804_T_C	4.44043	8.9781e-06	0.0860762
TC2N	chr14_91866524_C_T	7.12087	1.0725e-12	0.0777204
DTNBP1	chr6_15664182_A_G	6.59276	4.31723e-11	0.122307
ETFDH	chr4_158680078_C_CT	7.66293	1.81739e-14	0.159448
PDCD6	chr5_202167_C_T	-5.16994	2.34168e-07	-0.0471972
CHCHD10	chr22_23763821_C_G	6.44875	1.12774e-10	0.103422
PNRC2	chr1_23995511_A_C	-6.06078	1.35463e-09	-0.0610271
DAP	chr5_10688643_G_C	-7.05367	1.74263e-12	-0.0826273
ADPGK	chr15_72744360_C_T	5.64365	1.66487e-08	0.134057
TMEM123	chr11_102397897_C_G	-1.3072	0.191144	-0.0206909
MAD1L1	chr7_2016837_A_C	8.65074	5.11654e-18	0.155657
FBXO3	chr11_33800007_A_G	5.78001	7.4698e-09	0.0784955
C19orf53	chr19_13774210_T_C	-7.33412	2.23181e-13	-0.0429636
KNOP1	chr16_19711790_C_T	3.62632	0.000287485	0.115758
GOSR2	chr17_46940493_A_G	6.34482	2.2269e-10	0.0605016
MRPS10	chr6_42196663_C_T	1.83571	0.0664002	0.0210436
MAL	chr2_95076933_C_A	-3.21066	0.00132429	-0.0726389
RPS12	chr6_132811963_C_T	2.74935	0.00597138	0.0137484
LBH	chr2_30264332_A_G	1.89811	0.0576817	0.0318939
ILK	chr11_6607511_A_C	5.96415	2.45912e-09	0.108778
VPS28	chr8_144432988_G_A	4.48255	7.37575e-06	0.0292515
CCZ1	chr7_5910095_T_C	6.00673	1.89297e-09	0.129938
KLF13	chr15_31345463_T_C	-0.0617957	0.950725	-0.00169665
RRP7A	chr22_42617779_A_G	-5.53657	3.08444e-08	-0.1657
SARAF	chr8_30100215_GT_G	-1.76292	0.0779148	-0.028062
PSMD2	chr3_184308915_C_T	-4.90177	9.49777e-07	-0.0909652
RSU1	chr10_16817401_G_C	7.28639	3.18363e-13	0.0711298
TUBA1B	chr12_49130804_G_C	6.4038	1.5156e-10	0.0986338
TMEM126A	chr11_85655718_A_G	7.36834	1.72768e-13	0.0821773
STIM2	chr4_27044061_GA_G	-8.16852	3.12201e-16	-0.0763301
EBLN3P	chr9_37115852_CAAATAAAT_C	3.63401	0.000279049	0.0440923
MORF4L1	chr15_78911232_A_G	-4.27449	1.91573e-05	-0.0256448
PSMB3	chr17_38773325_C_T	-3.70595	0.0002106	-0.0291167
MACF1	chr1_39151018_C_G	4.87101	1.11029e-06	0.0480261
GTF2H5	chr6_158169636_TAC_T	-8.75556	2.0309e-18	-0.154547
SPAG7	chr17_4968223_T_C	5.18759	2.13032e-07	0.146961
NUB1	chr7_151362988_C_T	3.36385	0.000768627	0.0436762
GGNBP2	chr17_36542873_G_T	4.28351	1.83972e-05	0.0505633
SPOCK2	chr10_72062585_T_C	-6.15753	7.3889e-10	-0.0703781
LYRM4	chr6_5177751_G_A	6.66433	2.65875e-11	0.11288
RGS2	chr1_192791972_C_G	3.02223	0.0025092	0.115145
DAZAP1	chr19_1381624_TA_T	0.0114577	0.990858	0.00010243
RNH1	chr11_462855_G_A	-5.10495	3.3088e-07	-0.0484476
PHYKPL	chr5_178232365_G_A	-5.88827	3.90249e-09	-0.072471
PCMTD1	chr8_51894122_C_T	5.70724	1.14821e-08	0.064655
LYST	chr1_235763837_G_A	-6.36134	1.99999e-10	-0.12437
YWHAH	chr22_31945971_A_G	5.11548	3.12945e-07	0.10753
PRPF40A	chr2_152650824_T_C	3.85322	0.000116574	0.0717657
CCS	chr11_66595526_A_G	5.16362	2.42217e-07	0.0621684
SERP1	chr3_150593676_A_G	4.08282	4.44928e-05	0.0350452
IAH1	chr2_9466299_T_C	-2.14018	0.0323402	-0.0312348
SCOC	chr4_140332024_T_TA	-6.7043	2.02368e-11	-0.164893
HSBP1L1	chr18_79989211_G_T	-5.08602	3.65664e-07	-0.178773
HBS1L	chr6_135042824_AACAAAAAAAAAAAAC_A	-6.47375	9.55977e-11	-0.075116
IL7R	chr5_35852785_TTTTG_T	4.07808	4.54097e-05	0.0700283
C15orf40	chr15_82986974_C_G	6.34709	2.19423e-10	0.0629642
SUMF2	chr7_56006425_C_T	4.70339	2.55875e-06	0.058815
TMEM41B	chr11_9289149_GTGTGTCACCACACCAA_G	-2.52104	0.0117007	-0.0601715
ERP29	chr12_112022945_A_G	-4.56316	5.0389e-06	-0.0314607
CCDC82	chr11_96319328_C_T	3.68613	0.000227691	0.14708
SKAP1	chr17_48465549_A_G	-3.38952	0.000700142	-0.0277682
TRIB2	chr2_12724922_A_T	-5.72098	1.05913e-08	-0.0959882
SLC38A1	chr12_46186835_A_G	0.940446	0.346989	0.00783985
DDX17	chr22_38577162_T_TTC	4.75754	1.95967e-06	0.0652292
TECPR1	chr7_98217123_G_A	6.2077	5.37658e-10	0.0611522
PSMG4	chr6_3264292_C_T	7.63304	2.29289e-14	0.0863289
STYX	chr14_52787506_G_A	-5.78538	7.23483e-09	-0.059633
PHPT1	chr9_136882197_T_C	-6.13496	8.51802e-10	-0.0629017
UBE2V1	chr20_50094724_TG_T	-1.21034	0.226147	-0.0225387
UQCC2	chr6_33709779_C_A	-4.87006	1.11563e-06	-0.077234
DDOST	chr1_20657992_C_CG	7.03923	1.933e-12	0.0602258
MDH1	chr2_63493076_A_G	-3.3128	0.000923662	-0.0697329
SPTBN1	chr2_54641346_C_T	-7.42125	1.16021e-13	-0.111877
NELFCD	chr20_58988006_C_T	-2.60088	0.0092985	-0.0325142
HOPX	chr4_56758325_A_C	-6.20999	5.29878e-10	-0.203841
WDR45B	chr17_82648488_A_ACGTGCGTG	7.47584	7.67099e-14	0.0793399
ANXA2	chr15_60395031_A_C	-4.91924	8.68827e-07	-0.0814623
PTAR1	chr9_69758375_CT_C	-5.71763	1.08022e-08	-0.0743547
ELOVL5	chr6_53289156_C_A	-7.25442	4.0338e-13	-0.0758302
ELMO1	chr7_37260244_T_C	7.05575	1.71675e-12	0.0617371
DSTN	chr20_17504721_T_G	2.57434	0.0100432	0.0415602
PAXX	chr9_136961416_ACAGGGCTGCGAGGGGACTGCCTG_A	-5.81047	6.22962e-09	-0.0358437
NME3	chr16_1761564_A_G	7.33245	2.25977e-13	0.0555554
TRABD2A	chr2_84769172_T_C	-4.45671	8.32277e-06	-0.0818385
RSRP1	chr1_25369344_G_A	1.27397	0.202675	0.0129169
ANKH	chr5_14872580_C_T	-2.16406	0.03046	-0.0224465
SMAP1	chr6_70662964_C_T	4.14661	3.3744e-05	0.0626635
ARPC4	chr3_9787542_A_C	2.07447	0.0380361	0.0230203
ANP32B	chr9_97977842_C_T	-3.9121	9.14966e-05	-0.0387755
CD6	chr11_61026179_C_G	-1.79884	0.0720444	-0.028543
RIPOR2	chr6_24827427_G_C	-3.77994	0.000156864	-0.0872771
PRDX1	chr1_45521902_C_A	-6.1573	7.39977e-10	-0.0570566
PPIL4	chr6_149551931_G_A	-8.20146	2.37481e-16	-0.0901344
SNHG7	chr9_136728296_G_C	8.29048	1.12793e-16	0.116379
SLC40A1	chr2_189580468_G_C	2.24677	0.0246549	0.161555
GIMAP2	chr7_150663393_A_G	-2.24947	0.0244824	-0.0609605
ARPC1B	chr7_99356240_C_T	-6.40974	1.45768e-10	-0.137265
CYBC1	chr17_82466510_T_G	-7.53744	4.79274e-14	-0.101579
PSMB8-AS1	chr6_32850997_T_C	-5.43575	5.45652e-08	-0.109548
SCFD1	chr14_30555674_A_AT	-4.32563	1.52094e-05	-0.0456407
MTFP1	chr22_30294410_G_A	-6.14259	8.11891e-10	-0.253698
IREB2	chr15_78500185_T_C	6.05368	1.41571e-09	0.0848455
GNPTAB	chr12_101827588_A_G	5.83434	5.40044e-09	0.059809
SRGN	chr10_69085978_C_CA	1.45436	0.145847	0.0345707
STK4	chr20_45092852_C_T	1.72219	0.0850344	0.0333157
MX2	chr21_41370285_C_A	-1.20244	0.229195	-0.0789253
GTF2F1	chr19_6393141_G_A	-6.45761	1.06368e-10	-0.0739952
COMMD7	chr20_32677495_A_G	4.33062	1.48693e-05	0.0563329
RGS10	chr10_119538966_T_C	4.4909	7.09218e-06	0.0773216
TCTN3	chr10_95735594_G_A	7.4687	8.09919e-14	0.149517
RCAN3	chr1_24502439_G_A	6.0903	1.12698e-09	0.0546886
RETREG2	chr2_219172944_A_G	2.46637	0.0136488	0.0270111
CHMP2B	chr3_87213577_C_T	5.33453	9.57947e-08	0.0474582
ZBTB1	chr14_64498819_C_A	-3.59846	0.000320112	-0.0715173
SVIL	chr10_29734796_T_C	3.71431	0.000203758	0.0759217
ZFP36L1	chr14_68784174_T_C	4.42257	9.7534e-06	0.0613398
TCEA3	chr1_23476645_A_G	7.7864	6.8946e-15	0.200131
DNAJA3	chr16_4398495_G_A	4.51828	6.23426e-06	0.28756
IMP3	chr15_75637959_ATAATAAG_A	-7.04859	1.80745e-12	-0.0864344
TOX4	chr14_21481791_T_A	6.26846	3.64645e-10	0.0625027
CNPY3	chr6_42978752_C_A	-4.49529	6.94748e-06	-0.0509791
SH3BP5	chr3_15301426_T_C	4.58853	4.46384e-06	0.0616482
ESD	chr13_46803611_AC_A	-4.95025	7.41195e-07	-0.061483
DGCR6L	chr22_20306102_G_A	-5.43514	5.47529e-08	-0.0707613
ELF1	chr13_41006123_C_G	3.96975	7.19494e-05	0.0488725
STX8	chr17_9430711_G_A	6.96003	3.40208e-12	0.0941059
ATIC	chr2_215315836_T_A	-6.29569	3.06044e-10	-0.0714683
PAFAH1B2	chr11_117193790_T_G	5.29813	1.16993e-07	0.0700031
ZSCAN16-AS1	chr6_28142370_C_T	4.7048	2.54114e-06	0.0616912
MOB1A	chr2_74168721_A_G	5.87634	4.19442e-09	0.0380639
EXOSC7	chr3_44979598_T_TTC	-5.27903	1.29866e-07	-0.0563265
STX10	chr19_13158367_G_A	10.1849	2.31585e-24	0.14434
CHORDC1	chr11_90213334_CAAA_C	5.88811	3.90628e-09	0.0562095
RFLNB	chr17_671742_G_A	6.69695	2.12808e-11	0.170123
CTSB	chr8_11888311_G_A	-5.81542	6.04836e-09	-0.0715303
SIGIRR	chr11_403545_C_T	-5.0879	3.62058e-07	-0.0423067
CBX3	chr7_26168135_C_A	-3.24799	0.00116225	-0.022813
AKAP10	chr17_19902910_C_CT	4.3287	1.49992e-05	0.0527737
PNN	chr14_39183015_T_C	3.61907	0.000295665	0.0329315
RPL21	chr13_27176389_C_CT	3.14747	0.00164689	0.0328881
LMAN1	chr18_59381638_G_T	-6.14464	8.01455e-10	-0.0512189
RAB2A	chr8_60538335_G_A	3.70405	0.000212183	0.0340914
CFAP36	chr2_55518672_T_A	4.21538	2.49358e-05	0.0783291
CLUAP1	chr16_3523921_G_A	4.97192	6.62946e-07	0.0760519
KMT2E	chr7_105024432_C_T	4.52766	5.96405e-06	0.0302037
DMAP1	chr1_44220650_T_C	8.03331	9.48797e-16	0.0654249
G3BP1	chr5_151738987_A_AGTGT	-6.48671	8.77311e-11	-0.0602232
NUCB1	chr19_48920526_G_A	-3.91874	8.90147e-05	-0.0321249
ALOX5AP	chr13_30719889_G_A	-3.82575	0.000130375	-0.0905933
UFL1	chr6_96597374_A_AC	4.02169	5.77828e-05	0.0488581
HTATIP2	chr11_20365516_A_G	-7.41583	1.20869e-13	-0.0701002
COA6	chr1_234376847_A_T	6.00338	1.93248e-09	0.0785215
SIVA1	chr14_104726348_G_A	-6.04332	1.50976e-09	-0.038396
ATP1B3	chr3_141876685_C_G	5.60506	2.08181e-08	0.10438
PPP2R2D	chr10_131952829_T_G	7.16507	7.77452e-13	0.0852428
ZFP14	chr19_36198605_A_AT	-7.01194	2.35036e-12	-0.112514
RAB29	chr1_205771309_AAAAG_A	-6.04958	1.45224e-09	-0.0812278
LINC00667	chr18_5227602_G_GT	4.87246	1.10215e-06	0.0679737
COX11	chr17_54944011_AAAGG_A	-3.45103	0.000558455	-0.0486831
SLC2A4RG	chr20_63738073_C_CGGGGCG	-3.226	0.00125534	-0.0317188
USP22	chr17_21042574_G_A	6.93872	3.95668e-12	0.0724128
LSR	chr19_35214434_C_T	5.42062	5.93911e-08	0.0867394
ODF2L	chr1_86379880_T_C	5.11333	3.16533e-07	0.051736
ASF1A	chr6_118856872_T_A	7.01866	2.24012e-12	0.135083
RIC3	chr11_8130533_T_C	-2.90365	0.00368846	-0.0592559
MIB2	chr1_1618118_G_A	3.5788	0.00034517	0.109677
TRAM1	chr8_70552746_C_A	4.91685	8.79483e-07	0.03999
ACAP1	chr17_7332498_C_G	2.87444	0.00404745	0.0302116
EEF1D	chr8_143576200_C_T	-5.60065	2.13547e-08	-0.0357618
DHRS7	chr14_60243128_C_A	-6.31413	2.71687e-10	-0.0719565
MRPL4	chr19_10239973_C_T	4.51937	6.2025e-06	0.0649301
RAC2	chr22_37247424_A_G	0.499936	0.61712	0.00661744
CCNG1	chr5_163469136_G_A	4.47234	7.73674e-06	0.0640005
CDC42EP3	chr2_37628079_T_C	-1.6801	0.0929383	-0.0392672
PPP1CB	chr2_28878536_AG_A	2.42532	0.0152949	0.0580895
MED4	chr13_48124657_T_C	2.54618	0.0108909	0.0595619
CCDC88C	chr14_91405328_T_G	3.37895	0.000727624	0.0358516
NAA60	chr16_3460416_T_C	3.2102	0.00132644	0.0558449
SUPT20H	chr13_37049982_A_G	-6.47249	9.64007e-11	-0.101542
ATP5PD	chr17_75068856_G_A	-4.74117	2.12483e-06	-0.034863
TMA7	chr3_48437629_G_A	1.44057	0.149706	0.0180159
PTGER2	chr14_52331441_G_A	-1.60947	0.107513	-0.049984
MRPS36	chr5_69217772_G_T	3.40113	0.000671085	0.0500965
HNRNPA0	chr5_137805375_T_C	3.93222	8.41648e-05	0.0408287
STX4	chr16_31045852_C_CAA	7.45763	8.80902e-14	0.0746703
EPHA1-AS1	chr7_143413981_C_G	-5.24985	1.52227e-07	-0.153161
IDH2	chr15_90097680_AG_A	-2.04981	0.0403827	-0.0253565
ARMH1	chr1_44787956_T_C	-3.68645	0.000227406	-0.0653758
TNFSF8	chr9_114901604_G_T	0.278407	0.7807	0.011279
IKBKE	chr1_206472200_A_G	-2.3316	0.0197218	-0.0876046
LINC01184	chr5_128107599_A_G	7.03902	1.93594e-12	0.0762887
NDFIP1	chr5_142085838_T_A	4.71774	2.38473e-06	0.0611602
VOPP1	chr7_55459073_G_GT	2.70207	0.00689087	0.0511074
ARL6IP5	chr3_69099320_G_A	5.95961	2.52848e-09	0.128759
ZBTB38	chr3_141408868_C_G	6.01179	1.83489e-09	0.0750928
TGS1	chr8_55791766_T_C	-4.07704	4.56117e-05	-0.0817638
MAP2K1	chr15_66370282_A_T	-2.4676	0.0136023	-0.096507
CD3D	chr11_118320976_A_C	-3.72245	0.000197299	-0.0354868
TNRC6A	chr16_24807595_A_G	-5.61923	1.9181e-08	-0.0565553
SSBP4	chr19_18478551_G_C	-2.75529	0.00586403	-0.0300774
SP110	chr2_230169808_G_T	-2.09094	0.0365336	-0.0331041
HADHB	chr2_26201515_G_A	-5.95652	2.57667e-09	-0.0650226
S1PR4	chr19_3186495_T_C	-4.33487	1.45845e-05	-0.0585669
SQSTM1	chr5_179822433_T_C	1.16181	0.245312	0.0129245
MPHOSPH8	chr13_19787045_T_C	-1.73924	0.081993	-0.0455528
SUSD3	chr9_93056352_C_T	3.5028	0.000460397	0.0445537
BTG1	chr12_92112364_T_C	-0.91501	0.360186	-0.0242547
SNRNP27	chr2_69883117_G_T	5.74335	9.28201e-09	0.0612477
NDUFB3	chr2_201034826_C_T	-0.40935	0.682283	-0.00955074
IRF7	chr11_626220_C_G	-1.7122	0.0868603	-0.114441
HSD17B8	chr6_33177933_A_G	-3.50339	0.000459369	-0.0814269
BIN3	chr8_22620294_T_C	4.77707	1.77872e-06	0.069356
NDUFC2	chr11_78058705_A_G	3.70937	0.000207779	0.0252747
RPS29	chr14_49597135_A_G	-1.4266	0.153696	-0.0183793
REEP5	chr5_112939130_T_C	6.75928	1.38675e-11	0.060341
RFXANK	chr19_19188892_T_C	4.86076	1.16936e-06	0.124507
POLR2L	chr11_840363_C_T	-3.38	0.000724845	-0.0336505
TWF2	chr3_52254929_T_C	-5.74088	9.41839e-09	-0.050061
CD226	chr18_69850795_A_G	-6.15024	7.73667e-10	-0.0807156
NDUFB1	chr14_92121848_T_C	-3.15904	0.00158289	-0.0345511
GOLGA7	chr8_41510089_T_C	8.52972	1.46699e-17	0.0874211
ANXA2R	chr5_43039691_T_C	2.76755	0.00564791	0.0404208
HERPUD2	chr7_35657737_G_A	4.62888	3.67648e-06	0.047486
VPS53	chr17_537257_G_A	-6.29029	3.16868e-10	-0.0705971
CMC1	chr3_28480637_A_T	3.59235	0.000327709	0.144578
STMP1	chr7_135629469_ATCTCTCTC_A	2.93455	0.00334033	0.0235706
CD96	chr3_111541526_A_G	5.94471	2.76947e-09	0.0506067
DYNLT1	chr6_158644140_T_C	1.08707	0.277008	0.0276492
CHRAC1	chr8_140515626_TA_T	6.5766	4.81326e-11	0.0617536
IDI1	chr10_1008311_G_A	3.22347	0.00126647	0.0616292
ITPKB	chr1_226690531_CCTA_C	-4.79541	1.62342e-06	-0.129667
RPL15	chr3_23925637_A_AAAATAAAT	1.40561	0.15984	0.00784347
MTERF4	chr2_241094734_C_T	-4.02819	5.62077e-05	-0.0571039
RPA3	chr7_7640254_G_A	7.68531	1.52625e-14	0.0991405
RICTOR	chr5_39072514_G_T	2.60954	0.00906648	0.0320314
TDG	chr12_103979590_T_C	3.60759	0.000309052	0.0902485
CEP63	chr3_134486603_ACCTT_A	4.80196	1.57116e-06	0.105443
DRAP1	chr11_65965180_G_A	-3.49472	0.000474551	-0.0605188
CD164	chr6_109500687_A_T	1.90919	0.0562382	0.0182386
CLIC3	chr9_136961416_ACAGGGCTGCGAGGGGACTGCCTG_A	-5.59497	2.20663e-08	-0.162806
IL12RB1	chr19_18088883_T_C	-2.63408	0.00843644	-0.0451744
RHNO1	chr12_2875927_ATT_A	-4.24715	2.1651e-05	-0.0704347
MRPL10	chr17_47833457_T_G	-2.03195	0.0421586	-0.0670173
TMEM71	chr8_132708782_A_T	3.71237	0.000205329	0.113302
COPE	chr19_18905299_A_G	5.72837	1.01397e-08	0.0381227
CERS5	chr12_50128593_C_G	-3.07631	0.00209577	-0.0461016
ZNF44	chr19_12324493_G_A	-3.93126	8.45012e-05	-0.0690031
ICAM3	chr19_10308454_C_T	2.01407	0.044002	0.0329742
PPHLN1	chr12_42457177_C_CA	4.52158	6.13804e-06	0.0282018
TXNL4A	chr18_80007204_A_G	-4.79925	1.59258e-06	-0.0652211
ORMDL1	chr2_189824558_G_A	-5.81137	6.19631e-09	-0.0559976
VASP	chr19_45516983_CAAAAAAAA_C	-6.02369	1.70488e-09	-0.069571
USP8	chr15_50459429_C_G	4.816	1.46463e-06	0.0577612
PDXDC1	chr16_15141963_T_C	4.42145	9.80428e-06	0.0761485
ULK3	chr15_74854991_A_C	-6.18336	6.27533e-10	-0.0817763
SNX20	chr16_50685192_T_C	3.94267	8.05804e-05	0.0640131
PRPSAP2	chr17_18886358_A_T	-5.39702	6.77564e-08	-0.0831563
AGTRAP	chr1_11729726_C_T	-3.8528	0.000116777	-0.0804129
BRI3	chr7_98278140_G_A	1.6771	0.0935221	0.025038
RPL14	chr3_40420284_G_GGA	-9.71954	2.48899e-22	-0.0690042
ATRAID	chr2_27164561_T_C	5.04328	4.57607e-07	0.036937
LDHA	chr11_18360227_AT_A	4.0612	4.88213e-05	0.0455194
FGFBP2	chr4_15963240_G_T	-2.57907	0.0099068	-0.0697233
MYO1G	chr7_44970124_G_A	-2.20982	0.0271179	-0.0228389
ASB8	chr12_48167037_G_A	2.72396	0.00645049	0.0544443
RHOF	chr12_121777720_C_A	-1.52572	0.127079	-0.0185461
THOC7	chr3_63837338_A_AT	6.14544	7.97411e-10	0.0416114
SPINT2	chr19_38250331_A_T	6.90006	5.19809e-12	0.188048
RASA3	chr13_114181383_A_G	3.75309	0.000174667	0.040266
LSM10	chr1_36408262_C_T	-3.31641	0.000911828	-0.0551652
DPP7	chr9_137099650_G_A	-6.45083	1.11239e-10	-0.0461146
FGD5-AS1	chr3_14993932_G_A	3.01688	0.00255394	0.0508278
ZNF791	chr19_12619709_C_A	6.55632	5.51519e-11	0.0742559
FOXK1	chr7_4745756_G_T	-4.1128	3.90889e-05	-0.0960738
ACTB	chr7_5527481_C_T	2.95881	0.00308826	0.0331661
PABPC4	chr1_39544563_T_C	-3.45352	0.000553317	-0.0741715
LAPTM5	chr1_30742517_T_C	-2.11263	0.0346323	-0.0194411
ZNF493	chr19_21569186_C_T	-7.67274	1.68366e-14	-0.10545
C17orf49	chr17_7014474_T_C	10.1617	2.93791e-24	0.21934
AAK1	chr2_69609537_T_C	1.05412	0.291827	0.0126416
NFATC3	chr16_68110616_AT_A	4.59502	4.32697e-06	0.0643304
CCDC174	chr3_14673353_A_G	-6.98526	2.84322e-12	-0.0845588
ECH1	chr19_38833518_G_C	4.86598	1.13891e-06	0.0545879
TBC1D1	chr4_37925163_C_T	-5.4046	6.49514e-08	-0.114329
PBXIP1	chr1_154917751_C_T	-2.80661	0.00500659	-0.0520851
ATP5F1D	chr19_1222444_G_C	-4.51891	6.21582e-06	-0.0348632
KRT10	chr17_40799709_G_A	2.02784	0.0425769	0.0446583
C11orf58	chr11_16620039_G_A	-4.24612	2.17502e-05	-0.0325171
PSME1	chr14_24146226_T_C	-4.46602	7.96874e-06	-0.0484069
ADD3	chr10_110006517_T_C	3.68183	0.000231569	0.0713029
WNK1	chr12_650591_C_G	-2.97334	0.00294582	-0.0475638
TMEM106B	chr7_12237816_T_C	-5.22826	1.71115e-07	-0.0659683
CMSS1	chr3_99883243_A_G	4.03579	5.44179e-05	0.0652913
PPP2R1A	chr19_52197408_C_T	-1.85115	0.0641484	-0.0384114
SMCHD1	chr18_2641810_G_A	-3.64217	0.000270349	-0.0480919
MTHFS	chr15_79801999_C_T	5.19705	2.02477e-07	0.0763717
CISD3	chr17_38733726_C_T	-5.40332	6.54169e-08	-0.0708926
CCDC25	chr8_27759068_A_G	2.97571	0.00292311	0.0394133
SF3B1	chr2_197400449_T_A	-4.55777	5.16995e-06	-0.0342606
CTSA	chr20_45884718_G_A	-2.88594	0.00390252	-0.0652554
GABPB2	chr1_151112020_C_A	-3.9708	7.16312e-05	-0.0511371
ATM	chr11_108183877_A_G	0.712864	0.47593	0.00508663
CORO1A	chr16_30133058_C_G	4.70118	2.58665e-06	0.0386083
SDHAF3	chr7_97176817_A_G	10.196	2.0659e-24	0.199339
SMIM12	chr1_34848325_TCA_T	3.7801	0.000156767	0.0794457
AKAP8	chr19_15410956_G_A	2.38296	0.0171738	0.0592351
EEF2	chr19_3990440_C_CT	0.200957	0.840732	0.0018386
RERE	chr1_8638988_T_C	4.49044	7.10777e-06	0.0510281
RNF13	chr3_149991119_C_T	4.17798	2.94105e-05	0.0618576
SUCLG2	chr3_67456446_G_A	6.47558	9.445e-11	0.0744803
ING5	chr2_241691572_G_A	6.19462	5.84264e-10	0.0698652
GBP1	chr1_89066974_G_C	2.20361	0.0275516	0.0871551
CEMIP2	chr9_71761460_A_G	0.817647	0.413559	0.0246819
LYAR	chr4_4270107_C_T	-0.865375	0.386833	-0.019557
HIKESHI	chr11_86328237_A_C	3.73185	0.000190082	0.0618582
RNF167	chr17_4990062_G_C	5.13552	2.81362e-07	0.0542776
HNRNPUL1	chr19_41262082_G_A	0.744594	0.456517	0.010651
TAF6	chr7_100121886_T_TA	3.41543	0.000636807	0.0573313
DUSP1	chr5_172768089_G_A	3.57507	0.000350141	0.093101
DENND5A	chr11_9176529_A_G	-1.36357	0.172704	-0.0403866
MED11	chr17_4737349_A_G	2.05363	0.0400117	0.0401088
GLRX	chr5_95821054_G_C	7.34668	2.03193e-13	0.169567
SMIM10L1	chr12_11171765_G_A	3.34012	0.000837434	0.0270003
RGS19	chr20_64076174_C_T	1.02404	0.305816	0.0142383
NEAT1	chr11_65436090_C_T	3.57504	0.000350174	0.075354
EIF1B	chr3_40325279_C_T	-3.73811	0.00018541	-0.0368913
GPR108	chr19_6727871_C_T	-4.11179	3.92606e-05	-0.0409834
CTSS	chr1_151001038_G_A	1.46432	0.143107	0.0196335
UBL3	chr13_29932590_A_G	-6.85866	6.95094e-12	-0.101089
PIP4K2A	chr10_22536967_AAC_A	2.18564	0.0288418	0.0301041
MPHOSPH10	chr2_71113255_A_C	-6.9282	4.26215e-12	-0.0708358
NCK2	chr2_105785169_A_G	4.86513	1.14381e-06	0.0540558
C16orf54	chr16_29739842_T_C	-2.65757	0.00787066	-0.141585
CPNE3	chr8_86511810_GTC_G	-1.79006	0.0734446	-0.0426532
HIGD2A	chr5_176379173_G_T	1.3037	0.192337	0.00925245
YWHAQ	chr2_9737795_T_C	-2.89799	0.00375558	-0.0400984
CHMP4B	chr20_33817115_G_A	-2.30434	0.0212036	-0.019791
SCAND1	chr20_35871467_CCT_C	-3.12044	0.0018058	-0.0418408
MAPKAPK5-AS1	chr12_111993408_T_C	3.25642	0.00112826	0.0816901
CENPC	chr4_67385058_A_T	3.99566	6.45143e-05	0.0496289
DHRS4L2	chr14_23988804_G_A	-4.42925	9.45605e-06	-0.226145
PPP3CC	chr8_22542585_T_C	-4.92732	8.3365e-07	-0.0405737
NLRC5	chr16_57041268_A_G	4.4151	1.00963e-05	0.0609936
TXN	chr9_110299516_C_T	2.29875	0.0215189	0.0258257
IRF1	chr5_132491183_T_C	0.0526365	0.958022	0.000924218
ARHGDIB	chr12_14961817_T_G	-0.65686	0.511271	-0.010086
ARHGAP25	chr2_68739433_G_A	5.39589	6.81848e-08	0.123849
PHF14	chr7_10987188_T_C	-4.18146	2.89638e-05	-0.0330526
MRPS34	chr16_1773443_C_G	-3.46463	0.00053097	-0.0230498
FNIP1	chr5_131871832_C_A	-7.79803	6.28825e-15	-0.0700574
CLEC2B	chr12_9860150_G_A	5.23511	1.6489e-07	0.0907143
TUBB	chr6_30725188_G_A	-2.36201	0.0181761	-0.0851343
FIBP	chr11_65896076_A_G	2.39074	0.0168146	0.0398237
LINC01089	chr12_121796668_C_G	3.30798	0.00093972	0.119346
CCND3	chr6_41992055_G_A	-0.826214	0.408683	-0.023904
OSGEP	chr14_20449506_T_C	5.10964	3.22777e-07	0.102118
ITM2B	chr13_48313370_A_AT	1.63506	0.102037	0.019544
LSM4	chr19_18321323_C_G	2.21212	0.0269586	0.0240067
ZNF75A	chr16_3316513_T_A	6.07718	1.22311e-09	0.104874
ATP5F1A	chr18_46092208_AATAATAATAATAATAATAAT_A	2.06125	0.0392793	0.0166472
TMEM9B	chr11_8903474_TA_T	3.98514	6.74396e-05	0.0428706
BIN2	chr12_51322614_T_G	-1.44302	0.149015	-0.0123719
AP2S1	chr19_46841143_G_C	-3.02112	0.0025184	-0.049597
C15orf61	chr15_67571600_A_AT	-5.18744	2.13204e-07	-0.109944
TMEM109	chr11_60872754_T_C	-3.71356	0.000204366	-0.042999
SCP2	chr1_53024087_T_A	4.60121	4.20041e-06	0.0402031
ICAM2	chr17_64026480_C_T	2.7219	0.00649079	0.0417683
CNOT1	chr16_58513954_C_T	3.33168	0.000863226	0.047063
HSP90B1	chr12_103940088_T_A	-2.12465	0.0336156	-0.0262642
CUTA	chr6_33421826_C_T	-3.4862	0.000489934	-0.0611162
KIF5B	chr10_32192182_C_T	3.31192	0.000926566	0.0853398
OCIAD2	chr4_48878610_C_G	-6.04074	1.53408e-09	-0.0513906
PDCD6IP	chr3_33824255_CTT_C	-5.92775	3.07119e-09	-0.0520504
EZR	chr6_158838972_TTTTA_T	1.14303	0.253027	0.0175658
HMGN2	chr1_26478487_A_G	2.21647	0.0266591	0.0330291
PCBP2	chr12_53377157_G_A	-1.80868	0.0705008	-0.0182886
SP140L	chr2_230357213_C_T	5.01012	5.43962e-07	0.0601889
LINC00861	chr8_125897171_T_G	-2.198	0.0279488	-0.090496
UBE2B	chr5_134290311_C_T	-0.329878	0.741493	-0.00851526
GZMA	chr5_55131006_C_T	5.44086	5.30234e-08	0.148368
RRP1B	chr21_43667041_GT_G	-3.72129	0.000198208	-0.0574061
TSEN15	chr1_184065041_G_T	6.61671	3.67287e-11	0.065637
PARP8	chr5_50611824_C_A	-3.152	0.00162156	-0.0474063
CD3E	chr11_118305382_A_G	3.40461	0.000662575	0.0480987
GNAQ	chr9_78142556_A_G	7.34818	2.00931e-13	0.137878
TMED4	chr7_44591364_CT_C	5.76738	8.05146e-09	0.0346969
BUB3	chr10_123166277_A_G	5.10847	3.24773e-07	0.0917663
KIF2A	chr5_62289479_C_T	3.32837	0.000873561	0.0380256
LSM14A	chr19_34172946_T_C	5.39778	6.74695e-08	0.0343525
ITGB1BP1	chr2_9400269_T_C	4.38762	1.146e-05	0.112498
EPC1	chr10_32257976_C_T	2.15768	0.0309529	0.0178987
FYB1	chr5_39197623_T_C	-2.22296	0.0262186	-0.025105
COTL1	chr16_84597662_T_C	3.21406	0.00130873	0.032143
PHF20L1	chr8_132803626_A_G	6.73435	1.64665e-11	0.0560464
AATF	chr17_36949012_G_C	1.57231	0.115879	0.0168757
SLC16A7	chr12_59558211_A_AATAG	-5.21975	1.79166e-07	-0.0611642
LIMD2	chr17_63802910_C_CA	0.959608	0.337253	0.0141475
ZNF101	chr19_19682007_C_T	4.56498	4.99547e-06	0.115794
TCIRG1	chr11_68049469_A_G	3.20953	0.00132952	0.0548789
CNIH4	chr1_224356827_A_G	1.35793	0.174487	0.0447145
SYPL1	chr7_106114280_C_T	4.26008	2.04354e-05	0.0833512
CMTM6	chr3_32485326_A_G	4.32589	1.51915e-05	0.0561062
HMGN3	chr6_79244968_G_A	-5.52849	3.23003e-08	-0.12473
TOMM20	chr1_235129054_C_G	4.45613	8.34517e-06	0.0280507
DENND2D	chr1_111197477_TG_T	-3.20184	0.00136551	-0.0640616
CCDC115	chr2_130350236_C_T	0.331077	0.740586	0.00758938
UBE2J1	chr6_89334154_C_T	-6.6309	3.3364e-11	-0.0971235
TMC6	chr17_78125237_G_A	-4.92216	8.55947e-07	-0.0534539
TMBIM6	chr12_49682352_G_A	-3.8487	0.000118745	-0.0655361
ZC3H8	chr2_112246872_A_C	2.97335	0.0029457	0.0317266
RPN1	chr3_128628028_T_C	-4.61812	3.87234e-06	-0.0452899
KIAA1143	chr3_44780094_G_A	-1.27587	0.202	-0.0137261
SERPINB1	chr6_2927471_A_C	-2.46436	0.0137257	-0.0275065
TRAF5	chr1_211359685_G_A	-4.3424	1.40933e-05	-0.0566956
PIGC	chr1_172381071_GCA_G	4.48387	7.33e-06	0.0497691
DOCK10	chr2_225048847_G_A	-3.57989	0.000343737	-0.0319213
FBXO25	chr8_469368_G_T	6.71279	1.90941e-11	0.0766894
ETFB	chr19_51363497_G_C	-1.63442	0.10217	-0.0238313
OXA1L	chr14_22729710_CT_C	-1.74331	0.0812794	-0.0219383
KDSR	chr18_63367187_T_G	5.71005	1.12944e-08	0.148122
CENPX	chr17_82015025_C_T	3.75948	0.00017027	0.0308133
ZC3H7A	chr16_11773622_C_T	2.00891	0.044547	0.0199532
LY9	chr1_160822869_A_G	-2.48032	0.0131264	-0.0475938
RPS14	chr5_150447931_C_T	-2.00145	0.0453437	-0.0183124
COX4I1	chr16_85801212_G_A	-0.455405	0.648818	-0.00358452
HAX1	chr1_154281901_A_AAAG	1.96875	0.0489817	0.0366173
GALM	chr2_38812999_C_T	-5.07818	3.81068e-07	-0.0550473
CRYBG1	chr6_106534857_C_T	-1.26605	0.205495	-0.0350379
SELL	chr1_169693837_A_G	1.67489	0.0939561	0.0684588
POLE4	chr2_74958729_G_T	5.05521	4.29927e-07	0.055124
EXOG	chr3_38556844_C_T	7.081	1.43123e-12	0.109453
CCL4	chr17_36104010_G_A	3.10713	0.00188912	0.274598
CAP1	chr1_40072268_A_AC	-6.92137	4.473e-12	-0.0963431
CACUL1	chr10_118669623_C_T	-2.94475	0.00323215	-0.0301207
TPT1	chr13_45379108_A_G	2.4832	0.0130207	0.0192164
SAMSN1	chr21_14558636_T_G	-0.035251	0.97188	-0.00106273
POLR2A	chr17_7449591_G_A	2.13936	0.0324069	0.0361104
NDUFV3	chr21_42913269_C_CCTGT	-2.5574	0.0105457	-0.108401
RIC8A	chr11_247029_C_T	-5.63833	1.71703e-08	-0.116964
RPIA	chr2_88773558_T_G	3.7014	0.000214417	0.0998846
RTN4	chr2_54964946_A_G	3.70366	0.000212512	0.0465497
RPL7	chr8_73285961_C_A	-0.613005	0.539873	-0.00963962
TMEM147	chr19_35538078_AAT_A	4.99358	5.92704e-07	0.0364675
TMEM243	chr7_87220194_T_C	4.03301	5.50666e-05	0.0398739
TANK	chr2_161137872_G_A	-4.39998	1.08258e-05	-0.0636729
SLC25A3	chr12_98661649_A_G	0.994529	0.319965	0.0110964
CLTB	chr5_176390053_G_A	6.64371	3.05879e-11	0.0669957
LCMT1	chr16_25170711_T_C	4.39042	1.1313e-05	0.0488453
MPPE1	chr18_11905954_C_T	-3.7411	0.000183214	-0.0514487
C4orf3	chr4_119285264_C_T	2.1761	0.0295477	0.0177804
NDUFV2	chr18_9186795_G_A	2.89308	0.00381479	0.0371386
MTDH	chr8_97635441_T_TTC	3.22396	0.00126433	0.023858
PTK2B	chr8_27459463_T_G	-6.22619	4.77909e-10	-0.0808748
MZT2B	chr2_130203151_T_C	2.55565	0.010599	0.0202038
DNMT1	chr19_10141071_A_G	-2.23902	0.0251547	-0.019818
NT5C	chr17_75126986_C_T	5.86897	4.38522e-09	0.0479591
RNF145	chr5_159215056_T_A	-4.94822	7.48965e-07	-0.0703013
PSAP	chr10_71802391_T_C	2.63614	0.00838555	0.0257437
RILPL2	chr12_123416933_C_T	4.17181	3.02185e-05	0.0563315
PLEKHJ1	chr19_2220721_G_C	4.51071	6.46123e-06	0.125464
DAXX	chr6_33315989_T_C	-3.13081	0.00174323	-0.0438642
JOSD2	chr19_50511444_T_C	4.43416	9.24334e-06	0.0336158
ENO1	chr1_8850288_G_A	-0.288336	0.773089	-0.00266124
NT5DC1	chr6_116100391_C_T	3.81527	0.000136033	0.0476656
RWDD1	chr6_116562215_A_G	1.93437	0.053068	0.0134993
RAB4A	chr1_229332283_C_G	-4.26039	2.04074e-05	-0.0354222
SNRPF	chr12_95880912_A_G	1.22364	0.221087	0.0220846
RGCC	chr13_41399388_T_TATA	0.379479	0.704332	0.0207764
ACSS1	chr20_25058410_A_C	-8.30582	9.91295e-17	-0.0999293
ACP1	chr2_242793_G_C	-2.55693	0.01056	-0.0256383
CHCHD5	chr2_112542753_G_A	4.83508	1.33092e-06	0.0438239
S100A10	chr1_151937135_C_G	1.75149	0.0798613	0.0244219
HOTAIRM1	chr7_27091704_C_CAGAA	4.62717	3.70687e-06	0.0829921
ERO1A	chr14_52678172_A_G	0.483798	0.628529	0.00630974
MKNK2	chr19_2048282_G_T	-4.86355	1.15298e-06	-0.062918
GLO1	chr6_38704303_G_T	-5.02312	5.08395e-07	-0.0494487
RAP1A	chr1_111709280_C_T	-2.0568	0.0397059	-0.0181797
EIF3F	chr11_7947330_C_A	5.07456	3.88389e-07	0.0387735
RPS21	chr20_62323266_C_T	-0.0418763	0.966597	-0.000578542
LETMD1	chr12_51089296_T_A	-4.89944	9.61099e-07	-0.0456917
ETFRF1	chr12_25089661_C_G	-6.44385	1.16484e-10	-0.0725851
PSMD3	chr17_39988115_TA_T	-4.02173	5.77715e-05	-0.0373935
ITGA4	chr2_181209271_T_C	3.16952	0.00152688	0.0895172
ATOX1	chr5_151797972_C_CT	-6.10658	1.01792e-09	-0.0667952
SSH2	chr17_29680424_A_G	4.42437	9.67228e-06	0.0476894
MAPRE1	chr20_32815172_T_C	-1.8646	0.0622378	-0.0147638
PSMA4	chr15_78539484_G_A	-5.08101	3.75426e-07	-0.0761932
ATP6V0E1	chr5_172987882_C_T	1.37671	0.168602	0.0158241
FLYWCH2	chr16_2890228_GTTTT_G	-6.32833	2.47821e-10	-0.068556
EHD1	chr11_64866463_A_C	-3.32628	0.00088014	-0.073128
PHF5A	chr22_41453509_G_A	-2.13271	0.0329486	-0.0260692
WDR73	chr15_84673033_A_G	-3.13096	0.00174237	-0.0348114
AQP3	chr9_33414022_A_G	2.85318	0.0043284	0.0885506
RASSF1	chr3_50337137_T_C	-7.47097	7.96053e-14	-0.113301
CWF19L2	chr11_107313752_C_G	-2.84332	0.00446464	-0.0438781
RPAIN	chr17_5425341_T_C	6.04878	1.45944e-09	0.037667
NCBP2	chr3_196901334_C_T	-0.157638	0.874742	-0.00193438
KLC1	chr14_103722583_G_A	4.18545	2.84605e-05	0.0385159
RBM23	chr14_22921806_C_T	4.37151	1.23392e-05	0.0503023
TMX1	chr14_51233540_CA_C	2.08484	0.0370838	0.026556
MED10	chr5_6377860_T_C	4.31364	1.60589e-05	0.02969
C1orf131	chr1_231241060_G_C	-4.77841	1.76688e-06	-0.0675196
PSMB8	chr6_32843753_A_C	3.8922	9.93411e-05	0.0747382
VPS13C	chr15_61865338_C_A	-1.95749	0.0502904	-0.0247386
MRPL47	chr3_179638299_C_T	3.56655	0.000361709	0.0665211
TPST2	chr22_26525759_A_G	-4.9939	5.9171e-07	-0.0808485
TIMM22	chr17_1002146_A_AT	3.8123	0.000137678	0.0419382
CYBA	chr16_88651549_G_A	-6.19231	5.92885e-10	-0.0445133
DTD1	chr20_18550826_TA_T	-4.07872	4.52845e-05	-0.042783
KATNBL1	chr15_34209844_C_CG	-2.42929	0.0151284	-0.0486344
TNFAIP3	chr6_137715066_A_G	-3.66018	0.000252038	-0.0830993
GPBP1	chr5_57242728_G_A	4.33974	1.42652e-05	0.0353356
RPA1	chr17_1760546_A_AT	3.69896	0.000216482	0.0645434
TACC1	chr8_38885338_T_C	-2.77645	0.00549553	-0.032713
PAN3	chr13_28242141_G_A	1.79453	0.0727293	0.0612802
STT3B	chr3_31485398_A_C	-2.77412	0.00553509	-0.0585722
SMARCB1	chr22_23840313_G_A	-4.50676	6.5824e-06	-0.0575771
CBLB	chr3_105737111_T_C	0.553685	0.579794	0.0117452
ZAP70	chr2_97745216_C_G	2.13651	0.0326378	0.0235954
MGAT1	chr5_180796261_A_C	-2.31586	0.0205661	-0.0524609
PRKCSH	chr19_11450814_T_C	4.18952	2.79541e-05	0.0506369
CD47	chr3_108071988_G_T	-1.78044	0.0750039	-0.0186225
NIT2	chr3_100352226_G_C	-2.22179	0.0262977	-0.0455656
SNAPC5	chr15_66484142_C_A	-4.92583	8.40046e-07	-0.0932217
ZPR1	chr11_116728788_T_C	-3.9285	8.54773e-05	-0.0437414
GPR155	chr2_174456336_G_T	2.7356	0.0062266	0.0823502
IL27RA	chr19_14046666_C_T	-3.6275	0.000286179	-0.0635584
PPIG	chr2_169623015_G_T	-5.43429	5.50146e-08	-0.0603517
NIPSNAP1	chr22_29653443_CA_C	4.28415	1.83441e-05	0.045129
CD82	chr11_44611404_T_C	2.33249	0.0196752	0.0372458
EIF3H	chr8_116699803_G_GT	-2.63779	0.00834474	-0.0280873
ZCCHC7	chr9_37350135_GT_G	-2.73047	0.00632436	-0.0501938
NDE1	chr16_15713820_T_C	4.198	2.69278e-05	0.0384122
HSPE1	chr2_197555187_C_T	-4.46423	8.0357e-06	-0.0680209
SNHG15	chr7_45115513_T_G	6.17015	6.82252e-10	0.0751243
PPIL2	chr22_21647732_C_T	4.79094	1.66003e-06	0.0559931
ECHDC2	chr1_52927236_A_G	3.88071	0.00010415	0.0517059
PABPC1	chr8_100805553_T_C	0.0809153	0.935509	0.000858204
MORC3	chr21_36295227_G_A	4.00348	6.24171e-05	0.111733
TRAF1	chr9_120848010_C_T	1.06633	0.286274	0.026914
MRPL28	chr16_380304_T_C	4.54754	5.4276e-06	0.0379973
HSPA8	chr11_123039242_C_T	-2.2184	0.0265273	-0.0237046
ATG4B	chr2_241678809_G_C	-5.19244	2.07553e-07	-0.0767394
IQGAP1	chr15_90439691_C_T	2.08085	0.0374475	0.0279954
ANXA1	chr9_73155034_C_G	0.838437	0.401785	0.0175634
RTF2	chr20_56472576_T_TA	-4.90286	9.44522e-07	-0.0306553
XPC	chr3_14143979_T_G	-1.69703	0.0896912	-0.0409659
KAT8	chr16_31142825_G_A	-6.09351	1.1046e-09	-0.0538427
CARD19	chr9_93095438_G_A	3.11807	0.00182037	0.0809769
WDR1	chr4_10138635_T_C	3.2567	0.00112714	0.0282002
TMEM256	chr17_7395714_A_G	-3.16457	0.00155314	-0.0463245
CLEC2D	chr12_9644493_G_A	-2.55174	0.0107185	-0.034421
DDX6	chr11_118703185_A_G	2.09892	0.0358239	0.0222871
HMOX2	chr16_4468391_G_A	-3.4757	0.00050953	-0.0322857
P4HTM	chr3_49007922_T_C	2.52095	0.0117037	0.0474659
INO80E	chr16_29965564_CA_C	-3.58856	0.000332508	-0.0623639
GTF2A2	chr15_59688349_C_A	4.69372	2.68276e-06	0.0359393
RBM39	chr20_35727182_CA_C	1.19312	0.232823	0.0164701
PDE3B	chr11_14854961_A_T	2.06575	0.038852	0.0344798
CMC2	chr16_80972355_A_AT	5.99092	2.08663e-09	0.0563242
FCGRT	chr19_49518382_T_A	1.30359	0.192372	0.146015
LINC00513	chr7_130942189_C_T	2.55148	0.0107267	0.156927
C12orf57	chr12_6943986_A_C	-4.56754	4.93478e-06	-0.0682864
ACADVL	chr17_7209903_G_A	1.42978	0.152781	0.0284041
MRPL36	chr5_1830291_A_G	-6.07964	1.20455e-09	-0.0703744
ARPC5L	chr9_124865202_A_G	4.36116	1.29375e-05	0.044719
ADH5	chr4_99088801_T_TGG	2.26191	0.0237028	0.0190929
CD5	chr11_61113384_A_G	4.07072	4.68679e-05	0.0699074
SUPT5H	chr19_39494375_C_T	3.48456	0.000492942	0.0229579
RPL27A	chr11_8681186_T_C	2.43894	0.0147302	0.0252246
APBB1IP	chr10_26423144_A_G	-2.9699	0.00297892	-0.0291667
PTP4A2	chr1_31940670_T_C	2.49293	0.0126693	0.0200369
HMGN1	chr21_39371919_T_C	0.703393	0.481811	0.00596019
CEP57	chr11_95936391_G_A	2.12851	0.0332946	0.0728118
CSKMT	chr11_62658948_T_TG	1.19007	0.234017	0.0567606
RPS28	chr19_8310188_G_A	2.14762	0.0317437	0.0194298
COQ7	chr16_19010230_C_T	-2.15935	0.0308232	-0.0439296
URM1	chr9_128327221_C_T	-3.72549	0.000194933	-0.0635396
EMC4	chr15_34210110_G_T	3.42095	0.000624023	0.0311824
HSP90AA1	chr14_102093201_T_A	1.10915	0.267364	0.0155218
EIF3M	chr11_32756421_CTA_C	0.303975	0.761147	0.00455621
PCID2	chr13_113158648_G_A	6.46077	1.0417e-10	0.0848598
AMD1	chr6_110889217_C_T	2.63195	0.0084897	0.0459178
VPS29	chr12_110482089_T_TC	-3.49836	0.000468129	-0.0363408
TEX264	chr3_51464264_A_ATAAT	-3.69596	0.000219056	-0.0486987
OCIAD1	chr4_48806972_C_T	-2.2322	0.0256015	-0.0160464
ETHE1	chr19_43435032_A_G	5.99167	2.077e-09	0.0661791
ICE1	chr5_5526922_T_C	3.51464	0.000440348	0.0328113
MED30	chr8_117514539_G_T	1.82614	0.0678288	0.0258475
PDS5A	chr4_39903724_C_G	-3.8083	0.000139928	-0.0316216
GMCL1	chr2_69895974_GTT_G	4.79048	1.66386e-06	0.0525465
CANX	chr5_179699631_C_T	-2.89699	0.00376762	-0.0313675
MITD1	chr2_99089440_A_G	-2.0691	0.0385366	-0.0203427
STAT6	chr12_57095865_C_T	4.72262	2.32827e-06	0.0535883
STK17A	chr7_43610622_A_G	3.64506	0.000267332	0.0607917
GIPC1	chr19_14541074_A_C	-3.16399	0.00155622	-0.0354412
ACYP1	chr14_74980075_C_T	-2.36584	0.0179891	-0.0371552
VPS13A	chr9_77331133_AT_A	-3.76669	0.000165426	-0.0542263
SMAD2	chr18_47836918_A_G	-6.54572	5.92075e-11	-0.0703021
HINT1	chr5_131198632_G_A	3.77551	0.000159678	0.05136
DPM2	chr9_127935750_G_C	-2.00828	0.0446137	-0.0287484
TFDP1	chr13_113602133_C_T	3.44995	0.000560692	0.0349406
RECQL	chr12_21501897_G_T	2.43001	0.0150984	0.0568186
CCDC137	chr17_81700198_T_C	-2.5692	0.0101932	-0.0297441
LINC01550	chr14_97976162_C_T	-3.33201	0.000862201	-0.0484446
RAB5IF	chr20_36627884_T_C	-3.84677	0.000119687	-0.0730163
TNIK	chr3_171344097_A_G	-1.88144	0.0599116	-0.0146288
DNPH1	chr6_43219037_A_T	-2.91528	0.00355365	-0.0683946
PCED1B	chr12_47323885_A_G	1.84461	0.0650949	0.0496251
TRAF3IP3	chr1_209777415_C_G	0.980273	0.326951	0.00958867
TUBA1A	chr12_49132101_A_G	0.125493	0.900133	0.00175446
OLA1	chr2_174157014_TA_T	6.18243	6.31205e-10	0.0663888
SPCS3	chr4_176345887_G_A	-3.91683	8.97197e-05	-0.0878371
UBXN11	chr1_26313114_T_C	-3.52127	0.00042949	-0.0633058
KDM5A	chr12_275626_G_A	-3.81145	0.000138152	-0.0322545
NAA38	chr17_7825866_A_G	-2.60368	0.00922287	-0.0419134
TMEM101	chr17_44026074_C_T	-0.669527	0.50316	-0.00643604
TTF1	chr9_132396149_T_C	6.03789	1.5614e-09	0.0771126
PDCD4	chr10_110842509_G_A	3.2263	0.00125403	0.0312531
TSHZ2	chr20_52952411_A_G	1.83536	0.066452	0.0926736
STX16	chr20_58675708_G_A	2.40591	0.016132	0.0150454
NUTM2B-AS1	chr10_79663041_G_C	-3.4957	0.000472825	-0.071017
PSMB4	chr1_151492793_A_T	-5.88543	3.97027e-09	-0.0632963
TMEM242	chr6_157288702_C_T	-3.02185	0.00251239	-0.0324091
IFNAR2	chr21_33260011_T_C	-6.95339	3.56605e-12	-0.0997147
ATP5MC1	chr17_48890143_CAAAAA_C	-1.3105	0.190028	-0.00908035
RNPS1	chr16_2282576_C_T	-4.32306	1.5388e-05	-0.0271757
RPS27A	chr2_55177901_T_A	-0.680898	0.495936	-0.00447694
MBD5	chr2_147819077_C_G	-3.96645	7.29499e-05	-0.0357755
NSUN5	chr7_73341632_TAAAC_T	2.52281	0.011642	0.0267831
HAUS1	chr18_46116953_CAG_C	3.79389	0.000148306	0.0873915
MRPL24	chr1_156741025_G_T	-4.64872	3.34005e-06	-0.0542909
ALKBH7	chr19_6372053_A_G	1.55554	0.119816	0.01366
BLVRA	chr7_43579470_A_T	3.45103	0.000558442	0.047596
SBNO1	chr12_123267179_A_C	-3.59246	0.00032757	-0.0381543
NRDE2	chr14_90282477_C_CA	-6.50568	7.73411e-11	-0.0772427
USP10	chr16_84709272_C_T	1.29283	0.196069	0.0330722
MRPL52	chr14_22827694_G_A	2.47998	0.013139	0.0247137
MRPS31	chr13_40735087_G_A	-4.89066	1.005e-06	-0.0748657
SP140	chr2_230233269_G_T	3.90443	9.44468e-05	0.0396172
TTC14	chr3_180531255_A_G	4.17127	3.029e-05	0.0373521
ZFAND2A	chr7_1145001_A_AAAAAG	-3.53809	0.00040304	-0.0781055
PGP	chr16_2225685_T_C	-5.90686	3.4868e-09	-0.0594069
EPB41	chr1_28908443_T_A	2.38977	0.0168589	0.0237233
SUN2	chr22_38721464_T_G	4.09856	4.15736e-05	0.074807
BCL7B	chr7_73603327_C_T	-1.78756	0.0738466	-0.0425552
HPS1	chr10_98401267_C_A	5.86555	4.47642e-09	0.0543877
TPRKB	chr2_73735332_CA_C	3.79811	0.000145806	0.0324597
BLOC1S4	chr4_6713704_G_A	3.29763	0.00097506	0.0424306
HNRNPL	chr19_38854385_G_A	3.26059	0.0011118	0.0283859
CDK11A	chr1_1688328_C_T	-1.92291	0.0544915	-0.0567426
TRIM22	chr11_5680653_A_G	-2.19017	0.0285117	-0.0564491
CLIC1	chr6_31504943_G_T	0.946436	0.343926	0.0150572
BABAM1	chr19_17286692_T_G	-4.4376	9.0966e-06	-0.0487496
UBE2I	chr16_1313877_C_T	-3.05271	0.00226787	-0.0289078
MED6	chr14_70612048_A_G	-4.59098	4.41174e-06	-0.0616781
AKAP9	chr7_91895363_A_G	2.55648	0.0105737	0.0245048
CAPN1	chr11_65179808_A_C	4.85019	1.23346e-06	0.0449885
FTH1	chr11_61812288_T_C	2.07939	0.0375818	0.0180163
SUB1	chr5_32568275_G_A	1.70402	0.0883769	0.0201829
PREX1	chr20_48634168_A_ATGGACAGACGGATGAT	3.82954	0.000128381	0.0445521
GIMAP6	chr7_150580691_G_T	2.7375	0.00619084	0.052901
TATDN1	chr8_124539326_C_T	-1.10634	0.268578	-0.0217226
PNPLA2	chr11_817786_C_T	2.35965	0.0182923	0.0321364
RPUSD3	chr3_9846429_C_T	-4.82968	1.3675e-06	-0.104366
RNF216	chr7_5761995_C_T	-4.10261	4.08517e-05	-0.0280599
MVB12A	chr19_17432304_G_A	4.17893	2.92882e-05	0.0414822
SFXN1	chr5_175496898_C_CT	-3.14796	0.00164412	-0.0522027
GPATCH2L	chr14_76142124_G_T	5.89526	3.74087e-09	0.0736954
ACTR1B	chr2_97659551_CCCTCACCTGCCCTGACCAGAA_C	-5.96851	2.39433e-09	-0.068455
LRPAP1	chr4_3512107_T_C	4.54927	5.38325e-06	0.0378832
SLC25A37	chr8_23577604_G_A	-1.37997	0.167597	-0.0184863
TES	chr7_116275328_T_C	-4.81401	1.47932e-06	-0.0590673
RNF213	chr17_80286212_G_A	2.00356	0.0451171	0.0341939
DNTTIP2	chr1_93866847_T_C	-1.85117	0.0641444	-0.0137507
RPL36	chr19_5669210_G_T	-0.984072	0.32508	-0.0283978
CCDC14	chr3_123939445_CT_C	4.64972	3.3238e-06	0.0681734
IL4R	chr16_27332158_A_G	-3.96786	7.25203e-05	-0.0665821
PDK1	chr2_172521806_T_C	2.94413	0.00323865	0.0420424
ADAM17	chr2_9466299_T_C	0.310262	0.756362	0.00602622
SERINC1	chr6_122408083_T_C	1.99342	0.0462151	0.0292854
CCT4	chr2_61863772_C_T	1.97991	0.047714	0.0336766
ZNF831	chr20_59185668_A_G	1.21179	0.225592	0.0417227
IL16	chr15_81243305_G_A	-1.1266	0.259911	-0.0164408
POP5	chr12_120523759_T_C	-2.00047	0.0454494	-0.0214051
CD59	chr11_33757183_T_C	0.247245	0.804718	0.00359034
ZBTB8OS	chr1_32600990_G_A	4.70697	2.51431e-06	0.0393573
ACAA2	chr18_49763071_C_G	3.26085	0.00111077	0.059673
ADK	chr10_74260827_G_A	3.77074	0.000162765	0.0658618
SH2D2A	chr1_156815987_G_A	4.23575	2.27791e-05	0.0762514
EIF2S1	chr14_67310038_T_TATTA	-4.03597	5.43761e-05	-0.0487756
RPL17	chr18_49475717_TG_T	0.423629	0.671837	0.00418128
NFATC1	chr18_79473995_C_CGT	5.11032	3.2161e-07	0.0746844
TNFRSF4	chr1_1216593_G_C	-4.31498	1.59621e-05	-0.120268
WTAP	chr6_159708070_C_A	-3.52872	0.000417577	-0.0598023
CDC25B	chr20_3798029_C_T	-2.7894	0.00528062	-0.0310571
TAP1	chr6_32883655_G_A	-1.73243	0.0831978	-0.0310535
GZMM	chr19_562237_G_A	2.8684	0.00412558	0.0412749
IL10RA	chr11_118009424_C_T	-2.83794	0.00454052	-0.0713289
PRPF19	chr11_60896157_A_G	-4.51807	6.24071e-06	-0.046083
AIMP1	chr4_106187407_A_AT	1.55122	0.120848	0.0451088
RPL37	chr5_40861759_A_T	-1.93393	0.0531211	-0.0182937
MAX	chr14_65076384_C_T	0.95514	0.339507	0.0129774
KLRD1	chr12_10301504_G_C	0.109802	0.912567	0.00566782
MATK	chr19_3762700_C_T	-4.56701	4.94726e-06	-0.0837534
DDX18	chr2_117834649_T_TTTG	-4.11567	3.86059e-05	-0.0455062
ZNF414	chr19_8511978_G_C	3.97428	7.05915e-05	0.0757057
MESD	chr15_80995455_G_C	-2.902	0.00370791	-0.0495286
CD8B	chr2_86823157_C_T	-2.86022	0.00423342	-0.131874
CAPZB	chr1_19339003_A_C	-4.2474	2.16265e-05	-0.0252388
KLRB1	chr12_9569579_TGG_T	-3.59027	0.000330335	-0.125734
APRT	chr16_88814072_A_G	-4.12053	3.77996e-05	-0.0238151
NDUFAF4	chr6_96882301_C_A	-3.35597	0.000790879	-0.0471912
LIPA	chr10_89245129_A_G	-5.592	2.24467e-08	-0.06684
TGFB1	chr19_41352343_AC_A	2.31772	0.0204646	0.0209595
CD320	chr19_8250963_A_G	2.89998	0.00373191	0.0987145
CAPN2	chr1_223860963_T_C	-6.08014	1.2008e-09	-0.10094
SLC25A11	chr17_4932557_A_T	3.79052	0.000150331	0.0377274
LRRFIP1	chr2_237762685_A_G	-2.67212	0.00753732	-0.020849
SLC35E2B	chr1_1622295_G_C	-5.7897	7.05113e-09	-0.167396
FBXW7	chr4_152519319_T_G	3.47669	0.000507637	0.0698735
COPB1	chr11_14571580_T_C	-1.41963	0.155717	-0.0156901
PTMA	chr2_231708582_T_C	-1.76654	0.0773057	-0.0150551
GPR183	chr13_99325498_G_A	-4.03414	5.48033e-05	-0.0809039
DYNLRB1	chr20_34409139_TC_T	2.17488	0.0296395	0.0226978
IER3IP1	chr18_47188795_TGAAATTTCAAAGCATCTTATTAAAGAGAAGATGCTGAAAGCTTCAAAGGGGGAAAAATGTTATCTATAAAGAAATAA_T	-3.85209	0.000117115	-0.0344245
UBE2D3	chr4_103021639_C_T	-1.0599	0.289189	-0.00899474
TKT	chr3_53282074_CAAAAAAAAAAAAA_C	-7.03126	2.04682e-12	-0.107687
PRPF4B	chr6_4020424_G_A	-1.80717	0.0707357	-0.0221896
NFATC2IP	chr16_28996168_C_T	3.87994	0.000104481	0.0558788
ISG20	chr15_88619123_G_C	-1.35527	0.175332	-0.0206661
PRELID3B	chr20_59034535_A_G	-4.87352	1.09627e-06	-0.0565583
UQCRQ	chr5_132909501_T_C	-4.2465	2.17132e-05	-0.0408957
SPPL2A	chr15_50747861_C_T	-4.25348	2.10473e-05	-0.0529772
JADE1	chr4_128859562_TGTGA_T	6.28628	3.25153e-10	0.0741794
BUD31	chr7_99604750_C_T	5.71362	1.106e-08	0.102916
RPS27L	chr15_63129260_T_TA	2.58375	0.00977313	0.0353666
NSRP1	chr17_29882164_G_A	-2.63675	0.00837045	-0.0275212
CASP4	chr11_104990916_A_C	3.55146	0.000383105	0.030805
LGALS8	chr1_236693324_A_C	-5.79979	6.63972e-09	-0.102687
CD44	chr11_35032638_T_C	2.18622	0.0287996	0.0138347
AHNAK	chr11_62426940_C_A	-1.43878	0.150213	-0.0239725
VAMP8	chr2_85529922_G_GA	2.37137	0.0177221	0.0314058
TMEM167A	chr5_83074578_G_C	-2.80023	0.00510663	-0.0532457
LCP1	chr13_46140750_C_A	0.229197	0.818715	0.00302441
PRDM2	chr1_13769962_T_A	2.52179	0.011676	0.0264517
HERPUD1	chr16_56913919_AT_A	3.30031	0.000965784	0.0746676
SYNE3	chr14_95442825_C_T	-4.2003	2.6656e-05	-0.0666469
TMEM106C	chr12_47938941_T_C	4.3836	1.16735e-05	0.0562259
COX17	chr3_119656594_G_A	-1.48296	0.138085	-0.0161138
STN1	chr10_103918139_A_C	5.07299	3.91611e-07	0.0642157
NTAN1	chr16_15053818_G_T	-3.02938	0.00245053	-0.0747365
FBXO32	chr8_123540063_G_A	3.58543	0.000336525	0.0809065
SNRPN	chr15_25067698_TCC_T	4.75444	1.98994e-06	0.0355973
RPLP0	chr12_120171521_T_G	1.25297	0.210216	0.0102346
CERS2	chr1_150942362_G_A	-3.52141	0.000429255	-0.102073
CD48	chr1_160678606_A_G	-0.821058	0.411613	-0.00682228
RAD9A	chr11_67077030_AAAGGAAGGAAGGAAGGAAGGAAGGAAGGAAGGAAGGAAGG_A	6.92697	4.29949e-12	0.242658
REX1BD	chr19_18593718_C_T	5.10355	3.33339e-07	0.0334387
STK17B	chr2_196158623_C_G	-0.140853	0.887986	-0.00178015
C7orf50	chr7_1017864_C_T	2.13206	0.0330018	0.0331784
ABLIM1	chr10_114436017_C_G	-3.43206	0.000599006	-0.0287287
MANF	chr3_51482760_A_G	2.59568	0.00944045	0.0686944
WWP1	chr8_86545914_T_G	2.49384	0.0126368	0.033449
FRA10AC1	chr10_93727758_A_G	-4.97514	6.52011e-07	-0.0555355
PTGER4	chr5_40431006_AC_A	-3.62345	0.000290697	-0.0792839
BORCS5	chr12_12509364_AT_A	-2.84199	0.00448324	-0.0457581
REXO2	chr11_114405830_C_CA	-2.88708	0.00388832	-0.0427307
AMZ2	chr17_68263052_A_G	6.56409	5.2353e-11	0.0787653
PLIN2	chr9_19182963_G_A	-4.0564	4.9835e-05	-0.0561159
CALCOCO2	chr17_48867821_T_TA	-4.32184	1.54735e-05	-0.0603762
CYB5A	chr18_74291401_C_A	-2.4289	0.0151449	-0.0754038
PPP2R5C	chr14_101787586_AC_A	1.16212	0.245186	0.010835
LLPH	chr12_66092558_G_GA	2.84988	0.00437358	0.0494344
SMIM27	chr9_32557162_CT_C	2.97274	0.00295154	0.040046
ACTN4	chr19_38753481_A_G	0.719953	0.471554	0.00911837
NSL1	chr1_212766149_C_A	-3.81118	0.000138302	-0.047971
RSL1D1	chr16_11836480_C_A	-2.72351	0.0064592	-0.0229469
ARHGAP9	chr12_57457456_T_TTTTTC	-6.48804	8.69626e-11	-0.088465
PRRC2B	chr9_131522862_C_T	-5.92143	3.19156e-09	-0.0620011
TRABD	chr22_50196123_G_A	-2.55637	0.010577	-0.0685539
RBCK1	chr20_412130_A_G	-1.54233	0.122993	-0.0425653
RASGRP1	chr15_38489111_T_C	3.10581	0.00189757	0.0340964
NDUFA7	chr19_8331219_TG_T	-0.963798	0.335147	-0.0136134
GSTK1	chr7_143073008_T_C	-2.60329	0.00923351	-0.0454777
ZNF276	chr16_89769113_A_G	4.2864	1.8159e-05	0.0495856
FAM98C	chr19_38409438_A_G	5.54467	2.94512e-08	0.0882496
EIF6	chr20_35294017_A_G	3.31886	0.000903867	0.0535548
TMEM179B	chr11_62852157_G_A	4.00917	6.09329e-05	0.0457238
CSK	chr15_74800043_T_C	-5.91823	3.25433e-09	-0.089226
YIPF4	chr2_32427155_A_G	1.66021	0.0968717	0.0218975
LSM3	chr3_14144578_T_A	4.28607	1.81865e-05	0.0470368
LTB	chr6_31581779_T_G	0.757275	0.448885	0.0166508
ZYX	chr7_143386568_A_C	1.40682	0.159482	0.0251776
PRPSAP1	chr17_76307289_G_A	-3.89608	9.77617e-05	-0.050346
TRIM27	chr6_28910437_G_C	5.03474	4.78488e-07	0.0655549
ZNF652	chr17_49244057_C_G	-1.01337	0.310885	-0.0194126
RPS7	chr2_3541268_A_G	-0.848462	0.396181	-0.00826378
GSPT1	chr16_11884912_T_C	2.16167	0.0306439	0.0332868
GPANK1	chr6_31659672_C_G	-5.41307	6.19524e-08	-0.0721884
CCDC12	chr3_46987936_G_A	-3.1906	0.0014198	-0.0303842
RPL23	chr17_38859772_CT_C	2.11333	0.0345727	0.0462798
HSPB1	chr7_76065763_G_A	0.920681	0.357217	0.0112965
PEF1	chr1_31616184_G_A	2.66215	0.00776425	0.030853
PET100	chr19_7636862_T_C	3.78052	0.0001565	0.0434896
NSMCE3	chr15_29274066_G_A	-4.90698	9.24883e-07	-0.057981
SHISAL2A	chr1_52635208_T_A	1.00481	0.31499	0.0261721
C9orf16	chr9_128207407_G_T	-2.69914	0.00695192	-0.0352222
WDR82	chr3_52254929_T_C	-4.43735	9.10752e-06	-0.0373453
CDC26	chr9_113266894_C_T	-2.43394	0.0149355	-0.0415269
MRPL37	chr1_54221392_T_C	4.75316	2.0026e-06	0.063172
TUBGCP2	chr10_133308733_C_G	-2.2767	0.0228039	-0.0235512
KLF9	chr9_70399439_C_A	-3.19777	0.00138493	-0.0720028
IVNS1ABP	chr1_185441843_A_G	2.4751	0.0133201	0.0349527
MHENCR	chr20_63599353_G_A	-4.63914	3.49855e-06	-0.0648097
AK3	chr9_4732870_CT_C	5.79846	6.69271e-09	0.0887851
U2SURP	chr3_142995695_T_C	-4.0226	5.75593e-05	-0.0278473
LSM1	chr8_38174640_G_A	3.43195	0.000599265	0.0559549
TMED5	chr1_93073826_G_A	5.66584	1.46308e-08	0.0749562
ZNF224	chr19_44087767_CTT_C	3.29336	0.000989986	0.0396863
DDX39B	chr6_31542002_C_G	-0.812149	0.416706	-0.014453
SF3B2	chr11_66052212_A_G	-2.89427	0.00380047	-0.0194144
PTPRA	chr20_2884999_T_C	-4.11703	3.83783e-05	-0.0327075
NANS	chr9_98054344_A_G	1.01988	0.307786	0.0156225
REL	chr2_60849969_C_T	1.46609	0.142624	0.0405924
PACS1	chr11_66068460_G_T	-1.81612	0.0693522	-0.0555716
BID	chr22_17699103_A_G	-4.28709	1.8103e-05	-0.0537082
TECR	chr19_14530242_T_C	-1.06829	0.285391	-0.021893
FNBP1	chr9_129996188_G_A	-4.55035	5.3556e-06	-0.0373633
BUD23	chr7_73651170_G_A	2.8609	0.00422445	0.0407209
EIF2AK1	chr7_6062424_C_T	6.41978	1.36476e-10	0.0566765
RAB6A	chr11_73935467_C_CT	-3.88356	0.000102936	-0.0477669
RAB8A	chr19_16137576_CA_C	-5.00658	5.5406e-07	-0.0417371
MAP3K1	chr5_56639111_C_T	3.83731	0.000124388	0.0710634
PFKP	chr10_3119044_C_A	2.26578	0.0234648	0.0882151
SLC25A39	chr17_44289209_C_G	4.15226	3.29202e-05	0.0453811
TESPA1	chr12_54747242_A_C	-2.0713	0.0383306	-0.0240369
ARL2	chr11_65004129_A_G	4.00733	6.14079e-05	0.0584699
RABL6	chr9_136808016_G_A	-1.31132	0.189751	-0.0114733
ATR	chr3_142383045_TA_T	-0.500989	0.616379	-0.00498009
CAPZA2	chr7_116874886_C_T	-2.9128	0.003582	-0.0292357
TIGIT	chr3_114295233_A_C	1.49178	0.135758	0.0615148
TCEA1	chr8_54104537_C_G	-2.4176	0.0156232	-0.0158833
MRPL19	chr2_75715220_G_A	-1.28469	0.198901	-0.0161652
RPL37A	chr2_216566849_G_A	-0.318023	0.750468	-0.00405176
MAGOHB	chr12_10610606_T_C	-3.99917	6.35647e-05	-0.0504562
TMEM154	chr4_152617997_C_T	-4.87384	1.0945e-06	-0.0726348
EML3	chr11_62614336_G_C	3.3158	0.000913811	0.0700544
PSMF1	chr20_1117843_C_T	4.83745	1.31517e-06	0.0302601
AZIN1	chr8_102864097_G_A	-3.65127	0.000260944	-0.0469168
ZFP36L2	chr2_43132618_G_GCC	0.68502	0.493331	0.0123543
NCF1	chr7_74784878_G_A	2.99122	0.00277866	0.0726641
PSMD8	chr19_38358221_C_G	-2.81243	0.00491691	-0.0176903
EIF2B1	chr12_123621401_C_T	3.57624	0.000348566	0.0404506
C4orf48	chr4_2052646_T_C	-2.85803	0.00426279	-0.0485546
NSMCE1	chr16_27224774_C_T	0.875926	0.38107	0.016743
PPP1R15A	chr19_48873829_T_C	-2.20425	0.0275067	-0.0527432
ARFGAP2	chr11_47160817_A_G	-0.574823	0.565411	-0.00431424
DIMT1	chr5_62258054_C_T	1.50149	0.133229	0.0330921
METTL17	chr14_20987814_C_T	6.16882	6.88033e-10	0.0554397
TMEM259	chr19_1001270_G_C	2.88687	0.00389089	0.0298295
RNF126	chr19_643742_C_T	3.02767	0.00246448	0.0359754
POLK	chr5_75273203_T_C	3.27157	0.00106953	0.0583778
SOD2	chr6_159656890_G_C	-3.96945	7.20397e-05	-0.0844251
ANKLE2	chr12_132760292_A_G	4.10052	4.12223e-05	0.0553769
HLA-DPB1	chr6_33012301_GTTTT_G	2.53289	0.0113128	0.0608289
TIPRL	chr1_168202249_A_G	-2.13606	0.0326743	-0.0245669
SLIRP	chr14_77747678_C_T	-2.21218	0.0269542	-0.0339591
BLOC1S2	chr10_100236538_A_G	-2.39186	0.0167634	-0.0256644
SRSF2	chr17_76712748_T_A	-3.69213	0.000222382	-0.0586247
OTULINL	chr5_14417820_A_G	2.4002	0.0163859	0.0376621
ZNF639	chr3_179419485_A_G	-3.36636	0.000761673	-0.0345956
WASHC3	chr12_102030295_C_CA	-1.91085	0.0560234	-0.0250941
SIGMAR1	chr9_34583638_G_T	2.96694	0.00300776	0.0377172
RPL9	chr4_39439451_GTTGTTT_G	-2.83905	0.00452476	-0.01707
DRG2	chr17_18072602_T_C	3.84312	0.00012148	0.0427695
SON	chr21_33557116_T_C	0.855004	0.392549	0.0105366
TPR	chr1_186412638_G_A	-0.128379	0.897849	-0.0014905
METAP2	chr12_95446135_G_C	1.26307	0.206566	0.0191988
C1QBP	chr17_5438429_A_G	3.78126	0.000156037	0.0323921
BAG6	chr6_31626404_A_T	2.44018	0.0146801	0.0277966
AKAP7	chr6_131190063_C_T	-2.50513	0.0122406	-0.0454201
C12orf45	chr12_104965190_G_A	-2.28267	0.0224497	-0.029918
LITAF	chr16_11592579_G_GAA	1.72569	0.0844024	0.0247136
POLR2K	chr8_100184596_G_A	-4.80141	1.57554e-06	-0.0479067
ZDHHC24	chr11_66428913_C_T	3.21375	0.00131015	0.0613029
CHMP1A	chr16_89647614_T_C	-4.65971	3.16658e-06	-0.0531148
GNAI2	chr3_50254185_G_A	-5.13524	2.81789e-07	-0.0299024
CAMK4	chr5_111178888_G_A	-1.38599	0.165749	-0.0154664
UBALD2	chr17_76265596_T_C	0.575248	0.565124	0.0108938
SLU7	chr5_160422579_A_G	2.90891	0.00362694	0.142529
TSPYL1	chr6_116240548_T_A	-4.52249	6.11171e-06	-0.0445197
ABT1	chr6_26583934_CTGGGG_C	3.00943	0.00261736	0.0417949
PNRC1	chr6_89091559_C_T	0.0210043	0.983242	0.000232509
SNX9	chr6_157928218_C_T	-1.70227	0.0887057	-0.0746478
PTPN1	chr20_50588955_G_A	1.46895	0.141846	0.0141086
KLF2	chr19_16327850_T_A	-3.15135	0.00162517	-0.160675
RPL31	chr2_101015034_G_A	-0.557434	0.577231	-0.00543738
MRPL9	chr1_151757332_CAG_C	2.25499	0.024134	0.0154378
RAB18	chr10_27515370_A_G	4.11121	3.93596e-05	0.0458425
RACK1	chr5_181246429_A_C	-1.05447	0.291668	-0.00741449
CGGBP1	chr3_88147061_A_C	-2.11417	0.0345007	-0.0205485
MRPL43	chr10_100990866_T_C	4.32146	1.55004e-05	0.0254258
TAF7	chr5_141288810_C_A	-1.08865	0.276309	-0.0158947
FCMR	chr1_206908309_A_G	2.88727	0.00388604	0.0474463
TRNAU1AP	chr1_28559104_T_C	3.48469	0.000492701	0.0327219
CIAO1	chr2_96279974_C_T	-6.12535	9.04828e-10	-0.0619473
SRP54	chr14_34970363_C_T	2.18377	0.0289795	0.0457118
RASSF5	chr1_206557363_G_C	4.93659	7.9501e-07	0.0510156
ERCC1	chr19_45423658_C_A	-4.96922	6.72236e-07	-0.056503
UBE2E3	chr2_181020568_G_C	1.96175	0.0497914	0.031978
GUK1	chr1_228159651_A_G	3.30372	0.000954095	0.0269913
CD79B	chr17_63993799_T_C	4.76897	1.85171e-06	0.129315
GAMT	chr19_1402663_C_CAT	5.99536	2.03033e-09	0.0926564
ATXN3	chr14_92084314_G_A	-2.99594	0.00273603	-0.0384555
TNFRSF1B	chr1_12132213_A_G	-2.49941	0.0124402	-0.0472481
GZMK	chr5_55022072_C_T	1.62195	0.104815	0.11366
RPL4	chr15_66559727_G_A	-1.39624	0.162641	-0.0109264
PFKL	chr21_44327030_G_C	4.29452	1.75074e-05	0.0559857
CD7	chr17_82311608_A_G	-0.839501	0.401188	-0.0171052
MRPS2	chr9_135501282_T_G	-3.15871	0.0015847	-0.0349733
ARF4	chr3_57537204_A_T	5.65124	1.59292e-08	0.066837
CHIC2	chr4_53990903_G_T	2.25644	0.0240429	0.0394907
DESI1	chr22_41662945_G_A	-4.92963	8.23835e-07	-0.0604972
FBXO7	chr22_32485613_C_T	2.20017	0.0277948	0.0231213
SAMD9L	chr7_93366033_CT_C	-2.51138	0.012026	-0.102951
CTSC	chr11_88416874_A_G	4.81382	1.48069e-06	0.0584529
SLC44A2	chr19_10624854_A_G	2.30346	0.0212532	0.0469381
ANKRD36C	chr2_96020498_A_T	1.98483	0.0471638	0.0205699
ZNF800	chr7_127305456_G_A	3.74078	0.000183452	0.0412511
PRKCA	chr17_66306369_G_A	-3.70876	0.000208278	-0.0554205
UBE2J2	chr1_1238231_G_A	-5.20008	1.99202e-07	-0.0529257
EIF3L	chr22_37877742_T_C	2.6352	0.00840874	0.024832
CCDC57	chr17_82120174_A_AT	4.05929	4.92227e-05	0.0637916
TMX4	chr20_8017460_G_A	-1.20506	0.228179	-0.0130241
SF3A3	chr1_37990219_G_C	-2.82715	0.0046965	-0.0231164
MRPS33	chr7_140996574_A_G	2.09902	0.0358155	0.0470417
NDUFS4	chr5_53560674_G_C	-3.3353	0.00085206	-0.0310102
INPP5D	chr2_233157217_G_A	1.69396	0.0902721	0.0319767
TOMM22	chr22_38511844_C_T	-4.02473	5.70408e-05	-0.0578934
PPP6R2	chr22_50451457_G_C	3.39317	0.000690879	0.0372584
PITPNC1	chr17_67394529_A_G	-1.67472	0.0939892	-0.0175841
KLF12	chr13_74134186_A_AG	-3.51831	0.000434308	-0.0672806
GRSF1	chr4_71013755_G_A	5.17849	2.23691e-07	0.0415273
PPP1R11	chr6_29873295_C_T	-0.0721297	0.942499	-0.00168829
SLC38A2	chr12_46345962_C_A	-0.649957	0.51572	-0.0141582
C20orf27	chr20_3743112_C_T	-0.608867	0.542612	-0.0064019
ITGB7	chr12_53142564_C_T	-0.0844728	0.932681	-0.00103525
MMADHC	chr2_149603356_T_C	3.52889	0.000417311	0.0420727
SP100	chr2_230545984_C_CT	1.2686	0.204585	0.0241864
RABGGTB	chr1_75841157_TTCCC_T	1.67267	0.0943925	0.0274534
NACA	chr12_56690389_AT_A	-0.444209	0.656892	-0.00288999
LGALS1	chr22_37681711_A_G	3.11158	0.00186087	0.0672836
TNRC6B	chr22_40191096_G_T	0.48086	0.630616	0.00735017
GID8	chr20_62938171_G_C	-3.35786	0.000785482	-0.0354768
SNU13	chr22_41620695_C_G	-1.79056	0.0733646	-0.0224166
ODC1	chr2_10448065_C_A	1.42196	0.155039	0.0348892
RHOH	chr4_40225432_C_G	-1.85367	0.0637857	-0.0333012
PFDN1	chr5_140148136_G_A	-3.73838	0.000185209	-0.0444902
FBXO9	chr6_53087519_G_T	1.70515	0.0881663	0.0242623
ZNF131	chr5_43160188_C_CA	1.31004	0.190182	0.0101798
SNX2	chr5_122792704_G_A	-3.29163	0.000996089	-0.0310034
HLA-DRA	chr6_32686015_A_G	1.6781	0.093327	0.0917836
NIPAL3	chr1_24500792_A_G	-5.21519	1.83625e-07	-0.0614488
SH3BGRL3	chr1_26313782_CT_C	1.24071	0.214712	0.00703447
MRPL41	chr9_137580074_A_G	3.05042	0.00228523	0.0200321
SNRPD1	chr18_21655349_A_G	1.40936	0.15873	0.0143473
INTS10	chr8_19825265_A_G	3.46964	0.000521149	0.044896
FLOT1	chr6_30759834_C_CT	1.81375	0.0697157	0.0369878
PPT1	chr1_40099836_A_G	1.38031	0.167491	0.0166329
ATF6B	chr6_31970330_A_G	5.24429	1.56883e-07	0.0753245
TRMT10B	chr9_37753765_C_G	-3.73919	0.000184613	-0.0606842
GLUD1	chr10_87013389_G_A	-0.224264	0.822552	-0.0027992
NARF	chr17_82490103_C_T	-3.86025	0.000113272	-0.0388319
ILF3-DT	chr19_10734476_GA_G	-1.03631	0.30006	-0.0214295
DBNL	chr7_44027772_T_G	-2.6369	0.00836666	-0.0211322
PSMG3	chr7_1563705_A_C	-4.62874	3.67889e-06	-0.0831194
RIOK3	chr18_23465593_G_A	3.01188	0.00259631	0.0579725
CLSTN1	chr1_9770029_CA_C	3.6181	0.000296776	0.039917
CGRRF1	chr14_54515120_C_T	4.48299	7.36028e-06	0.0804782
AKAP13	chr15_85597560_G_A	-2.63892	0.00831701	-0.0253676
DGLUCY	chr14_91170188_C_T	-4.18065	2.90678e-05	-0.0607989
C12orf75	chr12_105426187_T_TG	-1.87932	0.0602012	-0.0397781
FAM177A1	chr14_35112932_A_G	1.4322	0.152088	0.0166132
FAM219B	chr15_74895129_CT_C	3.771	0.000162597	0.0360573
LTBP4	chr19_40608159_G_T	-2.57922	0.00990225	-0.0495764
NECAP2	chr1_16451317_G_C	2.59535	0.00944933	0.0380483
RPS15A	chr16_18796123_C_T	0.372086	0.709829	0.00221943
MCRIP1	chr17_81866231_C_T	3.59677	0.000322191	0.0284716
POLM	chr7_43940890_C_CA	-0.54979	0.582464	-0.0082189
TMC8	chr17_78125237_G_A	1.32874	0.183933	0.0136275
MYLIP	chr6_16131029_GAA_G	-2.75379	0.00589099	-0.0582604
NOP56	chr20_2652650_G_C	2.35501	0.0185223	0.0257505
MRFAP1	chr4_6627732_T_TAATAA	-2.93669	0.00331737	-0.0346659
GABARAPL2	chr16_75555173_G_A	1.60448	0.108608	0.0496567
NASP	chr1_45732541_T_C	-3.99234	6.54253e-05	-0.0418257
EVI2B	chr17_31380866_A_G	-0.935567	0.349496	-0.0175772
TMEM170A	chr16_75455744_G_A	-4.19541	2.72379e-05	-0.0517079
SYNE1	chr6_152609632_C_T	3.42595	0.000612664	0.0627946
FLOT2	chr17_28887891_C_G	1.76033	0.0783521	0.0181685
EXOC7	chr17_76096165_G_A	3.27927	0.00104076	0.0298786
ANAPC5	chr12_121352124_C_A	3.30566	0.000947526	0.023646
DTYMK	chr2_241680597_C_T	-3.85414	0.000116136	-0.0585963
CALM1	chr14_90405134_T_C	0.784068	0.433	0.00631101
HNRNPK	chr9_83866958_C_A	-0.829599	0.406766	-0.00818111
ZC3H13	chr13_46052326_G_T	-3.23128	0.00123237	-0.0284758
YWHAE	chr17_1352208_G_C	-4.02724	5.64362e-05	-0.0431623
LSM5	chr7_32492535_A_AC	0.24146	0.809198	0.00199714
LEPROTL1	chr8_30015494_C_T	0.506501	0.612505	0.0140617
BTG3	chr21_17585152_G_T	5.07548	3.86516e-07	0.166372
POLR2B	chr4_56879297_G_A	-2.19498	0.0281653	-0.0202019
PPP2R2A	chr8_26332696_T_G	4.88435	1.03768e-06	0.0425644
NAGPA	chr16_5037821_T_C	-3.90636	9.36963e-05	-0.0390238
BSG	chr19_582693_C_T	-1.76104	0.0782313	-0.0171759
TMEM107	chr17_8197268_GT_G	-4.17281	3.00867e-05	-0.068907
SEC23A	chr14_39296605_CTT_C	-3.81513	0.00013611	-0.0364957
VTI1B	chr14_67724651_G_A	-4.29122	1.77696e-05	-0.0409938
PITHD1	chr1_23773733_C_T	-3.07503	0.00210481	-0.0242317
GLUL	chr1_182145656_T_TAC	-3.94673	7.92264e-05	-0.0818573
CCT5	chr5_10249678_G_T	3.72208	0.000197592	0.053932
APOL3	chr22_36166188_G_T	-1.15028	0.250027	-0.0344127
CCNB1IP1	chr14_20296426_A_C	2.09376	0.0362818	0.0232097
GZMB	chr14_24622427_A_T	-1.25279	0.210282	-0.09183
SIPA1	chr11_65638129_G_T	-0.925272	0.354825	-0.0233063
GLS	chr2_190967766_T_C	3.69111	0.000223282	0.0523028
CRIP1	chr14_105488612_A_G	1.81492	0.0695368	0.05294
TMEM141	chr9_136799144_T_C	-5.14032	2.74273e-07	-0.0536232
HCLS1	chr3_121813712_A_G	1.50091	0.133378	0.011353
AFG3L2	chr18_12304531_G_A	4.62495	3.74687e-06	0.0558104
ST13	chr22_40835049_A_G	3.19476	0.00139946	0.0193694
PLEKHB1	chr11_73647618_G_C	4.19217	2.76298e-05	0.0969804
CHMP3	chr2_86550842_C_T	-0.417349	0.676423	-0.0035889
LIMS1	chr2_108430293_G_A	-2.6998	0.00693822	-0.0805808
UQCR10	chr22_29776600_T_C	1.8407	0.065665	0.0206162
RPL13A	chr19_49511720_G_A	-0.0699193	0.944258	-0.000914486
CCDC85B	chr11_65974392_C_A	-1.57182	0.115993	-0.0205402
PTPN2	chr18_12857003_G_T	-2.44072	0.0146582	-0.0181713
FAM162A	chr3_122499141_T_G	-3.54079	0.000398938	-0.0335658
NIPSNAP2	chr7_56164106_G_A	-3.69779	0.000217488	-0.0341017
MCL1	chr1_150579787_GGCCGGGGCCGGGGCCTGA_G	-0.567665	0.570262	-0.00708525
PMM1	chr22_41649849_AT_A	4.51162	6.43337e-06	0.0688677
CHID1	chr11_866794_A_G	3.70032	0.000215331	0.0408415
REPIN1	chr7_150380769_T_A	-5.02906	4.92887e-07	-0.11058
MLX	chr17_42534324_G_A	-0.953737	0.340217	-0.0218042
PIK3R1	chr5_68269884_TA_T	-0.63989	0.522244	-0.0105242
COPS3	chr17_17203583_CCTAA_C	-2.32928	0.019844	-0.0289828
TMEM14C	chr6_10643602_A_G	2.26012	0.023814	0.0520752
NPM1	chr5_171374268_C_CT	-0.210519	0.833263	-0.0015609
DHRS1	chr14_24299746_A_C	2.36792	0.0178884	0.0789294
INSIG1	chr7_155297238_G_C	2.48978	0.0127822	0.028879
CD27	chr12_6519947_G_C	0.388043	0.697984	0.00754708
RPL18	chr19_48612661_CAA_C	1.42825	0.153219	0.00672757
PYCR2	chr1_225920087_T_C	1.5618	0.118335	0.0287712
ARF6	chr14_49775823_C_T	0.0960831	0.923455	0.00167729
ATP5F1E	chr20_58970710_G_A	-0.668869	0.503579	-0.00836929
PDLIM2	chr8_22590134_CTG_C	-0.362131	0.717254	-0.00390595
DNAJB9	chr7_108550551_T_C	-0.94072	0.346848	-0.0134698
PSMD13	chr11_219089_T_C	-5.49329	3.94512e-08	-0.038421
NOC2L	chr1_958339_G_A	-4.30047	1.70437e-05	-0.0407108
CYP20A1	chr2_203244732_CTT_C	1.19715	0.231249	0.0324983
MAF1	chr8_143980103_T_C	-1.02317	0.306229	-0.0190591
PPM1K	chr4_88320888_G_A	-0.901813	0.367156	-0.00901089
TPM3	chr1_154173619_G_A	1.7151	0.0863277	0.0118555
RNF149	chr2_101310349_G_A	-2.04472	0.0408827	-0.0173971
ARID5B	chr10_62149759_TA_T	-1.2835	0.199316	-0.0475034
YAF2	chr12_42450596_A_G	3.88588	0.00010196	0.035143
RNF181	chr2_85701860_C_T	-4.79874	1.59666e-06	-0.0708266
MYL12A	chr18_3059807_T_C	2.05535	0.0398449	0.0207254
C1GALT1	chr7_7214858_G_A	-0.0624056	0.95024	-0.000859667
COPZ1	chr12_54355050_A_G	3.06891	0.00214844	0.024867
PRKRA	chr2_178472901_GT_G	3.44231	0.000576764	0.0368948
NAXE	chr1_156569805_C_T	1.26962	0.204222	0.00897073
S100A11	chr1_152023491_A_G	-2.49863	0.0124674	-0.110748
SSR3	chr3_156550281_T_G	-2.24151	0.0249933	-0.0196056
SAMD9	chr7_93121893_T_TG	-3.01845	0.00254068	-0.0493686
ANKRD12	chr18_9309078_C_T	-2.97389	0.00294049	-0.0271703
ESF1	chr20_13720839_G_T	-3.44448	0.000572154	-0.0427622
FAM136A	chr2_70301469_T_C	2.82873	0.00467329	0.0364818
EXOSC1	chr10_97413684_C_A	-5.31523	1.06522e-07	-0.048481
PSMD6	chr3_64018307_G_A	-4.35179	1.35031e-05	-0.0443474
RAB5A	chr3_19928490_C_T	4.22611	2.37763e-05	0.0371948
CLINT1	chr5_157819964_G_T	2.89694	0.00376825	0.0273214
GRAP2	chr22_39911383_A_C	1.25832	0.208276	0.014881
NDUFS2	chr1_161179281_TTTCCTTCCTTCCTTCCTTCCTTCC_T	-3.41988	0.000626485	-0.0294188
VPS36	chr13_52266329_TTGTGTGTGTGTGTG_T	-2.92203	0.00347758	-0.0313749
THUMPD1	chr16_20851273_C_T	-0.0444178	0.964571	-0.000686937
NUDT5	chr10_12151645_C_G	-1.39246	0.163785	-0.0109235
SLC25A38	chr3_39469232_ATG_A	-3.24234	0.00118551	-0.0291141
MAP4K4	chr2_101713595_TAA_T	3.15431	0.0016088	0.0286228
TIA1	chr2_70221470_C_CA	4.01165	6.0297e-05	0.0436667
TACC3	chr4_1721378_T_TG	-1.87241	0.0611498	-0.0195767
CIRBP	chr19_1272041_T_C	0.34223	0.732178	0.00395853
MCUB	chr4_109610643_T_A	-1.73312	0.0830751	-0.0134207
UBC	chr12_124926496_A_G	2.47954	0.0131553	0.0214538
FOS	chr14_75270831_G_A	1.51828	0.128943	0.0509158
EIF4EBP2	chr10_70442556_A_G	1.52578	0.127065	0.0168997
CCDC69	chr5_151232315_T_C	4.0308	5.55875e-05	0.0400104
NMT1	chr17_45045426_A_G	-3.12734	0.00176397	-0.0335936
HSP90AB1	chr6_44254424_C_CTG	-1.18964	0.234187	-0.0114566
CD2	chr1_116746994_T_C	-3.55584	0.000376771	-0.0297417
SNW1	chr14_77723614_T_G	-0.712181	0.476353	-0.0069887
WSB1	chr17_27291198_GA_G	-0.883196	0.37713	-0.0101584
NINJ1	chr9_93121676_A_T	1.9121	0.0558632	0.078447
CHD3	chr17_7919659_A_AAATG	-2.50288	0.0123186	-0.0347709
MRPS30	chr5_44933903_T_G	4.06564	4.79008e-05	0.042459
TBC1D10A	chr22_30383968_A_G	2.76372	0.00571473	0.0343455
HPS4	chr22_26461649_G_C	3.76063	0.000169486	0.0357351
IWS1	chr2_127473481_G_A	-1.54287	0.122862	-0.0275447
MPC1	chr6_166320677_ATT_A	4.88567	1.03077e-06	0.0479797
SPCS2	chr11_74811326_T_C	-1.59329	0.111096	-0.0330283
ZKSCAN1	chr7_100068638_C_CA	2.14311	0.0321043	0.0244932
SCAMP4	chr19_1911804_A_T	-4.41225	1.02302e-05	-0.0583095
TSC22D4	chr7_100296142_C_T	1.21785	0.223279	0.0280366
SCML4	chr6_107682777_GT_G	-3.3158	0.000913801	-0.0401275
UBE2K	chr4_39736013_GT_G	-2.36383	0.0180869	-0.0297421
FMC1	chr7_139328859_G_GA	-1.96853	0.0490073	-0.0545726
HEXA	chr15_72354391_G_A	-4.56383	5.02285e-06	-0.0574481
PEX16	chr11_45939563_A_C	-5.48649	4.09994e-08	-0.0331979
CYB5R1	chr1_202960458_T_C	-3.67674	0.000236232	-0.0392119
FKBP1A	chr20_1311482_T_C	-2.06433	0.0389865	-0.0176593
RNF138	chr18_32121142_AC_A	-3.16841	0.00153274	-0.0667835
TP53I13	chr17_29574519_C_CA	-1.35106	0.176675	-0.0118579
RPL7L1	chr6_42873875_T_TTTTC	0.570705	0.568199	0.00769472
ARHGEF3	chr3_56895038_C_T	2.64759	0.00810687	0.0700986
HSPD1	chr2_197629702_A_ATTTAT	1.89494	0.0581009	0.022707
COASY	chr17_42617335_GT_G	-4.24647	2.17162e-05	-0.046099
YTHDC1	chr4_68439744_G_A	2.60767	0.00911595	0.0318268
LCK	chr1_32082127_T_TAGTC	0.943762	0.345291	0.00862127
DLD	chr7_107880959_G_A	-2.91061	0.00360725	-0.0333705
NUDCD3	chr7_44384612_T_C	-0.571466	0.567684	-0.012148
BATF	chr14_75502265_A_G	-2.23636	0.0253283	-0.042754
PARVG	chr22_44199711_G_A	3.46164	0.000536886	0.0323148
NOA1	chr4_56993367_C_G	-2.57343	0.0100695	-0.0218772
RSBN1L	chr7_77874778_G_C	-2.2831	0.0224243	-0.03765
ARL6IP1	chr16_18842027_T_C	-4.5434	5.53551e-06	-0.0366979
SOD1	chr21_31662579_G_A	0.903625	0.366194	0.00774832
EIF3B	chr7_2353381_A_G	-3.85688	0.000114842	-0.0362784
NDUFA13	chr19_19412161_T_A	-0.350421	0.726023	-0.00595265
VAPA	chr18_9924312_G_T	3.19545	0.00139612	0.0247027
PSMG2	chr18_12536940_A_G	-0.0447491	0.964307	-0.000683172
EVL	chr14_100121942_T_C	-2.62339	0.00870605	-0.0212492

### Sheet: (7) Dynema meta-analysis (OneK1
Gene	Variant	z	p	βG
RPS26	chr12_56042145_C_G	-27.015	9.8596e-161	-1.00096
TOMM7	chr7_22822512_A_C	-22.4606	1.00784e-111	-0.187378
RPL28	chr19_55385959_A_G	-21.455	4.10438e-102	-0.1185
EIF5A	chr17_7306067_G_A	-22.9311	2.2752e-116	-0.571909
SNHG8	chr4_118283696_G_A	20.7827	6.21227e-96	0.361192
RPL8	chr8_144792397_C_T	-23.8021	3.17721e-125	-0.126136
ERAP2	chr5_96916885_T_C	24.9376	2.91437e-137	0.558926
SMDT1	chr22_42080750_A_C	-24.563	3.1378e-133	-0.558542
CENPK	chr5_65606264_C_T	-22.7572	1.21821e-114	-0.8575
RPL36AL	chr14_49628617_A_G	17.3472	2.07153e-67	0.170553
GABPB1-AS1	chr15_50356142_T_C	22.0968	3.39242e-108	0.402255
RPS5	chr19_58387936_C_G	-19.6599	4.75903e-86	-0.106155
XRRA1	chr11_74892136_G_A	23.711	2.77707e-124	0.637822
PPA1	chr10_70233338_T_G	20.3469	4.94355e-92	0.271357
SH3YL1	chr2_285421_A_G	-20.2579	3.02626e-91	-0.551619
RPS17	chr15_82584394_C_G	-18.037	9.98284e-73	-0.118189
CTSW	chr11_65879789_A_G	15.1697	5.61258e-52	0.417431
RNASET2	chr6_166967013_A_G	21.1025	7.54506e-99	0.22842
TUFM	chr16_28846324_A_G	20.8134	3.26967e-96	0.201803
CCT8	chr21_29060236_G_A	14.5721	4.22958e-48	0.448531
DNAJC15	chr13_43023570_C_T	-18.6958	5.36103e-78	-0.379523
RPL12	chr9_127450831_G_C	18.8041	6.98988e-79	0.0903085
RPS10	chr6_34426068_G_A	-13.4587	2.73825e-41	-0.1903
CCDC167	chr6_37517014_T_C	20.7272	1.96872e-95	0.327099
TIMM10	chr11_57516515_C_T	-20.2785	1.99272e-91	-0.413848
LINC02273	chr4_152101223_G_A	-17.6189	1.76461e-69	-0.550536
HMBOX1	chr8_29052006_C_T	-19.7849	4.01705e-87	-0.524331
ELP5	chr17_7254027_G_GAGAACC	-22.5425	1.59098e-112	-0.328749
GCC2	chr2_108432164_T_C	15.5882	8.76105e-55	0.191749
PRDX6	chr1_173551078_GC_G	-19.4851	1.46836e-84	-0.207675
ITGB2	chr21_44908184_T_C	-14.3779	7.11852e-47	-0.27102
KANSL1-AS1	chr17_46049919_CTT_C	21.3688	2.60811e-101	0.756807
FBLN5	chr14_91873506_G_A	-18.5569	7.16658e-77	-0.454147
AHI1	chr6_135497759_C_A	-20.8186	2.93798e-96	-0.426504
RPLP2	chr11_810009_TCTCCGCCGC_T	16.2422	2.5359e-59	0.0579229
HLA-C	chr6_31271601_T_G	-15.8999	6.34709e-57	-0.211523
NUDT2	chr9_34374981_A_G	15.1415	8.62424e-52	0.493693
NSA2	chr5_74763883_T_C	13.292	2.57684e-40	0.230179
PPIL3	chr2_200877622_C_T	-17.4192	5.9024e-68	-0.377269
PILRB	chr7_100352827_G_A	15.4939	3.81467e-54	0.448302
RPS9	chr19_54205375_T_C	-19.0728	4.25212e-81	-0.0997054
NAPRT	chr8_143594692_C_T	14.9862	9.03371e-51	0.526435
MT2A	chr16_56610738_C_A	-16.3376	5.33069e-60	-0.335549
FAM118A	chr22_45333097_G_C	-15.4764	5.00806e-54	-1.45233
GRHPR	chr9_37422659_C_T	19.6777	3.34855e-86	0.250946
MZT2A	chr2_131492520_T_G	15.4953	3.73112e-54	0.208498
CORO1B	chr11_67438507_G_A	-19.0927	2.90156e-81	-0.207473
EBPL	chr13_49691973_T_C	-20.231	5.22593e-91	-0.217352
CCT3	chr1_156294149_T_C	-16.2522	2.15648e-59	-0.162841
SNRPD2	chr19_45696845_G_A	-16.9154	3.46694e-64	-0.0999688
KDELR2	chr7_6462736_T_C	-17.3518	1.91e-67	-0.231226
POLR1D	chr13_27621896_G_C	9.60553	7.57706e-22	0.228064
RPS2	chr16_1964777_A_G	10.3035	6.79291e-25	0.0641453
COMMD6	chr13_75508717_T_TTTTATTTA	13.054	6.0314e-39	0.102886
TMEM50B	chr21_33449384_G_C	-18.7149	3.74077e-78	-0.220247
TRMT112	chr11_64317591_G_C	-9.08216	1.06438e-19	-0.230868
HLA-DRB1	chr6_32603882_G_T	-13.2401	5.14497e-40	-0.834551
NDUFA12	chr12_95003130_C_A	15.8439	1.54954e-56	0.145894
RPL10A	chr6_35469148_C_T	-17.5418	6.87489e-69	-0.0502415
TBCA	chr5_77775879_G_T	-17.6331	1.37244e-69	-0.130269
RPS6	chr9_19376260_G_C	-8.02595	1.00744e-15	-0.076734
PASK	chr2_241105495_GT_G	-14.9088	2.88924e-50	-0.487556
LDLRAP1	chr1_25565480_C_T	14.4959	1.28539e-47	0.214476
ACYP2	chr2_53993634_A_T	-20.6578	8.29802e-95	-0.234127
NMRK1	chr9_75092384_A_T	-18.8305	4.25026e-79	-0.225576
GSTP1	chr11_67575109_G_A	-17.9687	3.42767e-72	-0.15001
CDC42	chr1_22094359_G_A	11.0197	3.06989e-28	0.169942
TSTD1	chr1_161039013_G_T	-12.0377	2.25248e-33	-0.165862
MRPL54	chr19_3762700_C_T	15.6865	1.8697e-55	0.142777
CCSER2	chr10_84470777_T_A	-13.3994	6.09162e-41	-0.269359
CPNE1	chr20_35682344_C_T	-11.148	7.32402e-29	-0.355545
HLA-B	chr6_31359605_G_T	-13.7348	6.28094e-43	-0.30915
DDX5	chr17_64506317_A_G	-10.7415	6.4982e-27	-0.0889189
TLE4	chr9_79572180_G_A	14.129	2.51722e-45	0.175442
STMN3	chr20_63641058_G_A	-16.4305	1.15784e-60	-0.192449
NSG1	chr4_4350929_T_C	16.3749	2.88746e-60	0.627667
TAPBP	chr6_33311039_G_A	-15.5738	1.09619e-54	-0.128357
BIN1	chr2_127082205_C_A	16.4124	1.55834e-60	0.129794
NMI	chr2_151269959_T_G	15.6257	4.86473e-55	0.217891
LINC00476	chr9_95877902_A_C	15.5647	1.26371e-54	0.283757
HLA-A	chr6_29945075_T_C	-17.198	2.7487e-66	-0.425017
TMEM230	chr20_5094735_C_G	15.8713	1.00113e-56	0.120634
NDUFS5	chr1_39027946_T_C	-18.4717	3.48778e-76	-0.0877936
ARPC5	chr1_183617657_G_A	10.5627	4.4391e-26	0.111021
RPS25	chr11_119018121_T_C	-13.9562	2.8844e-44	-0.0374186
HOXB2	chr17_48519613_C_CA	18.801	7.40644e-79	0.421557
TMEM204	chr16_1533633_T_C	12.0068	3.27368e-33	0.281627
YBEY	chr21_46306418_C_G	-14.0089	1.3759e-44	-0.413673
MRPL34	chr19_17312142_G_A	16.6838	1.71967e-62	0.129147
LSM8	chr7_118207166_T_C	-16.0761	3.7521e-58	-0.122696
LINC00649	chr21_33931656_T_C	16.0738	3.89754e-58	0.227266
NPC2	chr14_74495530_G_A	-18.775	1.20854e-78	-0.159199
A2M-AS1	chr12_9021088_A_G	-14.8981	3.38936e-50	-0.368048
ORMDL3	chr17_39910119_T_C	-16.5967	7.35776e-62	-0.216355
BTN3A2	chr6_26577261_C_CA	-12.9344	2.87993e-38	-0.409442
TMEM156	chr4_39037638_C_T	14.745	3.31349e-49	0.42658
U2AF1L4	chr19_35745027_A_C	14.2087	8.09187e-46	0.223813
RPS8	chr1_44718634_C_T	-8.81374	1.21043e-18	-0.0739599
SERPINB6	chr6_2937384_C_CTGTG	-17.421	5.72086e-68	-0.317203
UCP2	chr11_73975814_ACTT_A	14.4543	2.35465e-47	0.135919
C9orf78	chr9_129841117_G_T	-14.9912	8.37754e-51	-0.115537
CHCHD2	chr7_56094578_C_CTTTCT	12.7487	3.16817e-37	0.0816883
ZC3HAV1	chr7_139045615_T_C	-16.4844	4.7492e-61	-0.179971
IFI27L2	chr14_94129652_T_C	-14.9264	2.21801e-50	-0.185992
VAMP2	chr17_8165437_CTTT_C	12.361	4.24754e-35	0.088956
TPGS2	chr18_36781799_G_C	-17.7166	3.12152e-70	-0.244553
FAM215B	chr17_46759851_A_C	16.4051	1.75973e-60	0.39401
RAC1	chr7_6402168_G_C	17.2856	6.03486e-67	0.136589
PPIA	chr7_44837279_A_C	-9.59439	8.44122e-22	-0.0902028
HAGH	chr16_1833278_T_C	15.1925	3.96452e-52	0.189522
EVI2A	chr17_31312307_G_C	12.6162	1.7194e-36	0.144448
B4GALT1	chr9_33140495_TA_T	13.7241	7.28446e-43	0.30386
ISCA2	chr14_74495530_G_A	-16.0182	9.54307e-58	-0.214268
NOP53	chr19_47751135_T_C	-11.3005	1.30435e-29	-0.060377
ATP6V0E2	chr7_149871173_A_G	-15.1857	4.39876e-52	-0.12717
MRPL21	chr11_68885799_CT_C	-17.5583	5.13827e-69	-0.189947
NME1	chr17_51153819_A_G	16.5786	9.95268e-62	0.197717
MPHOSPH6	chr16_82170181_C_G	-16.921	3.15123e-64	-0.240171
MGST3	chr1_165631686_G_GA	-15.4912	3.97697e-54	-0.130222
COX6B1	chr19_35680628_T_G	-14.6396	1.57065e-48	-0.0656774
ANXA6	chr5_151155452_C_T	11.0994	1.26279e-28	0.127061
RPL13	chr16_89546825_A_C	-12.5429	4.34842e-36	-0.038426
PRELID1	chr5_177303774_A_T	14.0015	1.52676e-44	0.0889311
GDI2	chr10_5784993_CATT_C	-14.0891	4.43102e-45	-0.140087
RPS3A	chr4_150864640_C_A	8.37015	5.75467e-17	0.184193
HEBP2	chr6_138403134_C_A	-8.35678	6.44519e-17	-0.289991
GYPC	chr2_126762291_C_CA	14.3406	1.21983e-46	0.141656
OXLD1	chr17_81663208_A_G	-16.9811	1.13415e-64	-0.176304
DIP2A	chr21_46540580_T_C	16.4484	8.61399e-61	0.249716
DCXR	chr17_82034979_G_A	12.569	3.12745e-36	0.236294
RPL11	chr1_23695247_C_T	-9.12487	7.18227e-20	-0.0353374
ITGB3BP	chr1_63489337_T_C	13.8866	7.63993e-44	0.211935
FDFT1	chr8_11820396_A_C	-14.3907	5.91865e-47	-0.252878
ARHGAP15	chr2_143245621_C_T	-10.9055	1.08541e-27	-0.157133
PGGHG	chr11_291710_T_TG	15.6473	3.4658e-55	0.254904
GNLY	chr2_85705880_C_T	11.8756	1.58447e-32	0.395612
CSTB	chr21_43781951_G_A	-14.6258	1.92201e-48	-0.134351
JAML	chr11_118234884_T_A	10.9498	6.66307e-28	0.202317
ARL16	chr17_81669812_T_C	-15.7423	7.76107e-56	-0.322167
MT1X	chr16_56681950_C_A	-16.2146	3.97919e-59	-0.176529
MRPL42	chr12_93501997_T_C	10.5908	3.28737e-26	0.201832
CIB1	chr15_90243830_T_C	-12.7715	2.36498e-37	-0.119547
MGMT	chr10_129646763_G_A	-15.5702	1.16015e-54	-0.157473
TTC32	chr2_19906608_T_C	10.2588	1.08053e-24	0.347353
HLA-F	chr6_29711640_C_G	-10.5341	6.01267e-26	-0.120464
RABAC1	chr19_41925681_G_A	14.7099	5.56619e-49	0.0981314
BRD7	chr16_50337827_T_C	6.22376	4.85371e-10	0.238802
IFITM2	chr11_307726_A_G	14.688	7.69912e-49	0.151037
ARL14EP	chr11_30294080_C_T	-13.6013	3.93467e-42	-0.170013
YEATS4	chr12_69358729_G_T	-14.3014	2.14605e-46	-0.146188
NME4	chr16_397561_A_T	14.7338	3.91045e-49	0.21542
PRMT2	chr21_46506827_G_A	-13.2146	7.22892e-40	-0.132082
ZNF83	chr19_52615776_T_C	16.418	1.42257e-60	0.213004
COX7A2L	chr2_42346940_T_C	-12.4127	2.2306e-35	-0.0696251
BRK1	chr3_10115684_C_T	-9.25872	2.06894e-20	-0.124384
CEBPZOS	chr2_37220484_C_CA	-13.4567	2.81038e-41	-0.203547
LSM7	chr19_2326903_G_A	13.3278	1.59557e-40	0.0689263
SF1	chr11_64776042_T_TC	-7.60484	2.85263e-14	-0.137892
CFAP97	chr4_185202577_G_T	-12.4306	1.78395e-35	-0.124484
RPS16	chr19_39437467_G_T	8.53601	1.38932e-17	0.022832
TPD52	chr8_80138778_C_T	14.9695	1.16208e-50	0.210304
PSTPIP1	chr15_77037329_TCTC_T	13.4083	5.40351e-41	0.20156
TRAPPC2L	chr16_88860813_T_C	-13.7486	5.19413e-43	-0.110158
PLGRKT	chr9_5381870_A_G	-14.9129	2.71767e-50	-0.14001
TEN1	chr17_76001393_G_A	13.0631	5.34707e-39	0.200553
ORAI1	chr12_121634923_C_A	10.206	1.86363e-24	0.149068
TSPO	chr22_43153733_T_A	-13.9336	3.95669e-44	-0.0823893
EIF2A	chr3_150574979_T_C	13.0953	3.50182e-39	0.122882
SLFN5	chr17_35236737_C_T	8.41697	3.86344e-17	0.143401
NDUFA6	chr22_42185242_C_T	6.74358	1.54529e-11	0.176591
GSTO1	chr10_104255006_CCGG_C	13.9952	1.667e-44	0.125165
FKBP11	chr12_48924763_G_A	-14.3201	1.63794e-46	-0.123192
RPL22L1	chr3_170865099_C_T	-10.6961	1.06168e-26	-0.10287
MT1F	chr16_56653966_CTTT_C	15.235	2.07224e-52	0.220312
PYHIN1	chr1_158939374_C_A	12.9612	2.03178e-38	0.171527
RPS23	chr5_82278173_C_T	11.7013	1.25559e-31	0.0285019
SAMD3	chr6_130185237_A_C	-14.5887	3.31269e-48	-0.165384
SMIM19	chr8_42568047_A_G	-14.1885	1.07984e-45	-0.118543
UPF3A	chr13_114281989_C_T	13.5146	1.28197e-41	0.19771
CAPG	chr2_85397704_AAAAG_A	13.6746	1.43907e-42	0.266413
TMEM258	chr11_61792609_G_A	12.7023	5.74094e-37	0.0791304
SFT2D1	chr6_166338351_A_G	9.78345	1.32614e-22	0.142045
COA1	chr7_43815556_G_GGT	-13.8363	1.53953e-43	-0.137462
CASP8	chr2_201311301_T_C	9.54076	1.41786e-21	0.101167
PIGP	chr21_37105030_G_A	-14.9589	1.36317e-50	-0.152985
SLC4A7	chr3_27460024_C_CAT	-13.5409	8.97332e-42	-0.209885
RPS11	chr19_49509788_G_C	-6.94126	3.88629e-12	-0.0937278
SRP14	chr15_40036091_A_G	-12.6543	1.0589e-36	-0.0453216
RPS3	chr11_75407545_C_A	-8.94643	3.67148e-19	-0.0541042
RBL2	chr16_53441738_A_G	-12.6972	6.12561e-37	-0.107869
TIMM13	chr19_2426830_G_C	14.9812	9.75016e-51	0.119485
ZFAS1	chr20_49286482_G_A	12.8755	6.18695e-38	0.058969
PPM1M	chr3_52253452_G_T	-14.4233	3.69045e-47	-0.145119
ANAPC13	chr3_134542812_C_T	14.5859	3.45418e-48	0.175177
NT5C3A	chr7_33008938_A_G	-12.0308	2.44794e-33	-0.124573
PPWD1	chr5_65623791_C_A	-11.7653	5.89016e-32	-0.160075
AIF1	chr6_31616050_T_G	13.0246	8.8641e-39	0.19309
RSRC2	chr12_122525805_T_A	-12.5111	6.49224e-36	-0.122593
LEPROT	chr1_65422402_C_A	12.5078	6.76682e-36	0.145046
PARP14	chr3_122736165_G_A	-6.76185	1.36243e-11	-0.213081
RPSA	chr3_39385413_C_G	11.1581	6.53459e-29	0.0583387
DDT	chr22_23924539_T_C	15.2137	2.8677e-52	0.0922914
TAPBPL	chr12_6463421_G_C	14.5228	8.69375e-48	0.195587
HLA-E	chr6_30489955_T_C	7.96549	1.64574e-15	0.0479418
PARK7	chr1_7963819_CT_C	14.1961	9.69127e-46	0.0583661
NDUFAF8	chr17_81236907_G_A	-15.4447	8.18981e-54	-0.0975889
DYNLL2	chr17_58083481_T_C	-13.0703	4.86447e-39	-0.27602
MIF	chr22_23892926_C_CA	-11.58	5.20309e-31	-0.0664263
PVT1	chr8_128001992_G_A	12.4978	7.67427e-36	0.143274
ISCA1	chr9_86291780_C_G	-11.8253	2.88862e-32	-0.142084
SUPT3H	chr6_45181127_G_A	-12.5145	6.2208e-36	-0.165521
DNAJA1	chr9_32974572_G_GA	11.659	2.06539e-31	0.140327
ATP5MC3	chr2_175183379_C_T	-10.3347	4.91151e-25	-0.0711903
NAP1L1	chr12_76057916_T_C	-11.0294	2.75547e-28	-0.0683396
UQCR11	chr19_1598204_A_G	9.49173	2.27224e-21	0.0494248
BORCS7	chr10_102863821_C_T	-12.6357	1.34134e-36	-0.143303
PLEKHA1	chr10_122421250_C_T	-11.815	3.2671e-32	-0.121491
MRPS18C	chr4_83474488_T_C	10.1584	3.04088e-24	0.122599
NAAA	chr4_76042838_G_A	-14.315	1.76368e-46	-0.131837
ERICH1	chr8_658993_G_A	-14.74	3.56795e-49	-0.111811
FNBP4	chr11_47698966_CAA_C	11.6734	1.74291e-31	0.100724
CCDC66	chr3_56655532_G_C	13.7219	7.5055e-43	0.131369
RCSD1	chr1_167703572_C_T	11.2266	3.01921e-29	0.101299
TMEM18	chr2_674963_G_A	-11.1025	1.21986e-28	-0.137929
LPIN2	chr18_3059807_T_C	10.6592	1.57882e-26	0.111385
TRA2B	chr3_185936689_A_T	6.14819	7.83726e-10	0.120162
KLRG1	chr12_9021169_C_T	-10.7627	5.16316e-27	-0.197726
TXK	chr4_48154247_G_A	6.738	1.60579e-11	0.164902
PSMB9	chr6_32855198_T_A	8.85814	8.13593e-19	0.0690322
EIF3G	chr19_10115580_A_G	11.7241	9.59205e-32	0.0455411
PCM1	chr8_17962924_G_A	-9.82058	9.18105e-23	-0.111731
RNASEH2C	chr11_65690104_T_G	-12.6616	9.65342e-37	-0.100761
RNF168	chr3_196504201_T_G	-10.6071	2.76224e-26	-0.164282
GLIPR1	chr12_75501839_T_C	-10.3661	3.53625e-25	-0.13872
PLPBP	chr8_37778131_A_G	8.20528	2.30062e-16	0.148834
DRAM2	chr1_111139496_C_T	14.0786	5.14171e-45	0.147361
TRGC2	chr7_38225298_T_C	-8.68602	3.75358e-18	-0.328617
GPX4	chr19_1096530_A_C	-12.7968	1.70818e-37	-0.0648853
MRPL32	chr7_42935228_A_C	-9.29724	1.44141e-20	-0.204151
CNN2	chr19_1026478_G_T	-9.63959	5.44058e-22	-0.0893236
LONP2	chr16_48356601_G_T	13.1354	2.06514e-39	0.113789
ABRACL	chr6_139043303_G_A	-7.81036	5.70255e-15	-0.0726115
XBP1	chr22_28770686_C_CT	10.5784	3.75466e-26	0.157083
FAAP20	chr1_2179409_T_G	-12.0252	2.61861e-33	-0.114482
CAST	chr5_96691548_G_T	13.147	1.77152e-39	0.152269
UQCRH	chr1_46312451_G_A	-11.2133	3.50683e-29	-0.0891941
CARD8	chr19_48250175_A_C	12.3999	2.61695e-35	0.108277
NUP107	chr12_68686129_T_C	-10.8663	1.66794e-27	-0.126214
CAMLG	chr5_134701094_G_A	9.71203	2.67944e-22	0.117477
GLRX5	chr14_95533483_T_C	9.34137	9.50962e-21	0.0999614
DAD1	chr14_22586674_T_C	9.31971	1.1666e-20	0.0881208
VAMP5	chr2_85584951_C_T	-10.3619	3.69666e-25	-0.170781
BCAS4	chr20_50814221_G_A	10.8962	1.2014e-27	0.273025
PRPF6	chr20_63972848_T_C	9.5756	1.01266e-21	0.17421
WAC-AS1	chr10_28645594_A_C	-14.3125	1.82758e-46	-0.158542
DAZAP2	chr12_51250511_G_T	-10.5691	4.14286e-26	-0.0790265
SERPINB9	chr6_2857208_T_C	10.3316	5.06914e-25	0.149992
DCP2	chr5_112970582_T_C	11.1252	9.46395e-29	0.106839
SURF1	chr9_133427807_TA_T	13.7171	8.02205e-43	0.115652
GNG5	chr1_84508466_T_C	7.43082	1.07929e-13	0.0927335
OSTF1	chr9_75085168_C_A	-12.2519	1.64016e-34	-0.106782
THEM4	chr1_151886574_G_A	12.769	2.44319e-37	0.115359
RPA2	chr1_27886646_T_C	-8.08694	6.1181e-16	-0.0906217
ITGB2-AS1	chr21_44928849_A_T	12.8721	6.46103e-38	0.184457
PRDX2	chr19_12766150_G_C	11.5404	8.25686e-31	0.0708971
CNOT6L	chr4_77792100_C_T	-8.39499	4.65949e-17	-0.222006
ATF6	chr1_161776982_T_C	8.37814	5.37711e-17	0.182664
UBE2L3	chr22_21585900_T_G	-9.39843	5.53855e-21	-0.0686714
TMED9	chr5_177596097_A_T	-10.4456	1.53453e-25	-0.0667874
SGF29	chr16_28550260_C_T	-14.8238	1.02743e-49	-0.149407
SELENOM	chr22_31107574_C_T	11.2611	2.04163e-29	0.0798247
TLK1	chr2_170987113_G_A	-13.303	2.22243e-40	-0.130587
PLEK	chr2_68378062_A_C	7.35171	1.95688e-13	0.136618
RAD51C	chr17_58822010_G_A	8.95305	3.4578e-19	0.157232
EEF1AKMT2	chr10_124779664_TGTGAACCTGGGAG_T	-11.7338	8.55408e-32	-0.127618
SVIP	chr11_22829207_A_C	-9.79881	1.13921e-22	-0.0646958
PTPN4	chr2_119823492_T_C	-12.5236	5.5441e-36	-0.116277
RBM6	chr3_50001231_G_A	-10.8849	1.36072e-27	-0.0881192
TMEM80	chr11_670493_T_A	-13.5789	5.34465e-42	-0.160151
LPIN1	chr2_11785656_C_T	-11.9693	5.14377e-33	-0.303421
GIMAP4	chr7_150560037_T_A	-5.99419	2.04508e-09	-0.0946333
SAR1A	chr10_70166864_G_A	-11.6836	1.54686e-31	-0.152507
DUT	chr15_48331051_TCGGGCGCGGTGTCTTGCCCACAGCTTGGGGAGCGGCCC_T	8.73268	2.48702e-18	0.0804817
G3BP2	chr4_75652303_G_C	-12.5101	6.57225e-36	-0.103592
NMT2	chr10_15197499_A_G	-12.3391	5.5752e-35	-0.140322
YME1L1	chr10_27178557_G_A	7.8836	3.18085e-15	0.0981453
PDIA6	chr2_10780548_T_C	-11.4022	4.07622e-30	-0.0905678
ETS1	chr11_128522042_C_T	6.92791	4.27096e-12	0.0906755
LAMTOR4	chr7_100149507_G_A	-11.5325	9.04526e-31	-0.0460719
EMP3	chr19_48330549_C_G	-10.7768	4.42927e-27	-0.0487607
RPS24	chr10_78032150_A_G	7.65558	1.92446e-14	0.0439947
ATF7IP2	chr16_10402971_A_G	-8.79368	1.44737e-18	-0.129552
PHACTR4	chr1_28364726_T_C	-11.192	4.4617e-29	-0.125211
SKP1	chr5_134194449_A_G	5.45932	4.77956e-08	0.0738775
ANXA11	chr10_80148229_G_A	8.47525	2.34566e-17	0.0733583
ERN1	chr17_64079947_T_C	9.12027	7.49349e-20	0.151372
ATP5MC2	chr12_53667956_C_T	9.57124	1.05628e-21	0.0316867
EEA1	chr12_92931810_A_G	11.0843	1.4959e-28	0.153941
TRBC1	chr7_142796922_C_G	11.4982	1.34725e-30	0.103921
SCAMP3	chr1_155265702_T_C	12.42	2.03662e-35	0.139504
LAIR1	chr19_54355963_C_T	-13.4236	4.39824e-41	-0.2389
ACAT1	chr11_108138654_T_C	-10.3643	3.60361e-25	-0.115387
ADAM10	chr15_58500207_C_A	7.61143	2.71081e-14	0.295439
GLTP	chr12_109864465_C_T	-13.3949	6.47721e-41	-0.133779
UBXN6	chr19_4422181_T_A	-11.5137	1.1253e-30	-0.171596
TFPT	chr19_54111450_G_A	-10.9435	7.13692e-28	-0.158245
CD53	chr1_110901150_GT_G	-6.7798	1.20341e-11	-0.0597634
MIAT	chr22_26672739_C_A	9.14704	5.85143e-20	0.176198
NUCB2	chr11_17272167_A_G	-9.8267	8.6408e-23	-0.0859627
CLNS1A	chr11_77644054_T_C	8.31923	8.8534e-17	0.0992415
UBA6	chr4_67667566_C_CAT	12.7024	5.73096e-37	0.158044
ZNF302	chr19_34675881_GT_G	12.6156	1.73255e-36	0.272885
M6PR	chr12_8989701_T_C	-7.92903	2.20856e-15	-0.064818
MRPL23	chr11_1959960_G_A	-3.53679	0.000405027	-0.0266925
RETREG1	chr5_16629618_T_G	-11.7825	4.80594e-32	-0.165947
HLA-DPA1	chr6_33063825_C_T	-11.3876	4.81925e-30	-0.247501
PRH1	chr12_11075308_C_G	-9.24207	2.41763e-20	-0.185466
SRA1	chr5_140373797_T_A	11.7493	7.12302e-32	0.104648
EEF1G	chr11_62601964_C_G	7.34544	2.05078e-13	0.0179531
UBASH3A	chr21_42434957_A_C	10.0568	8.57042e-24	0.133247
NCOA7	chr6_125832107_T_C	9.98906	1.7018e-23	0.10438
DOCK8	chr9_281029_A_G	-11.8232	2.96289e-32	-0.143121
RPL32	chr3_12841572_T_A	10.3023	6.88002e-25	0.0251446
IMMT	chr2_86171083_C_T	-9.75532	1.75053e-22	-0.0924933
WIPI2	chr7_5131740_C_T	10.198	2.02307e-24	0.0936005
NDUFA3	chr19_54101538_T_TCAGA	-9.62065	6.54185e-22	-0.0692261
IL32	chr16_3064080_A_C	10.7773	4.40793e-27	0.108786
COMTD1	chr10_75190751_G_A	8.40183	4.39572e-17	0.318022
HACD4	chr9_21012171_G_A	-12.2012	3.06279e-34	-0.111232
CD3G	chr11_118353344_A_G	-9.96197	2.23587e-23	-0.0899
GTF3A	chr13_27424632_T_C	5.41773	6.0359e-08	0.0368728
NAP1L4	chr11_2994342_A_T	-9.74912	1.86073e-22	-0.069343
NMRAL1	chr16_4400519_G_A	-7.0651	1.60502e-12	-0.232257
MRPL14	chr6_44096327_A_T	-9.18873	3.97522e-20	-0.0846457
FAU	chr11_65094762_C_T	10.3238	5.50017e-25	0.018061
TBCD	chr17_82859442_C_CTG	-12.8246	1.19425e-37	-0.165712
ADI1	chr2_3498264_C_T	7.73439	1.03901e-14	0.109548
ZDHHC4	chr7_6577616_C_G	11.395	4.42608e-30	0.133118
SNRPC	chr6_34843912_G_GC	-10.7995	3.45923e-27	-0.0684108
UROS	chr10_125794195_T_C	-12.5661	3.24205e-36	-0.0931497
CMTM7	chr3_32458325_A_C	-9.2943	1.48173e-20	-0.181858
RSL24D1	chr15_55210213_A_ATG	7.22367	5.06038e-13	0.0737661
CDC42SE2	chr5_131354020_A_G	-5.05056	4.40517e-07	-0.0830207
ADA	chr20_44670823_A_G	8.9036	5.40616e-19	0.131306
SDR39U1	chr14_24440075_C_T	8.39132	4.80715e-17	0.149422
MRPL18	chr6_159790227_G_A	-8.70736	3.11022e-18	-0.125589
TRAPPC4	chr11_119015946_G_A	8.98844	2.50775e-19	0.133719
GBP5	chr1_89271478_CA_C	-9.92781	3.15103e-23	-0.227338
SEM1	chr7_96717788_G_A	8.449	2.93819e-17	0.0722608
NDUFB2	chr7_140708783_G_T	-8.29916	1.0485e-16	-0.0714706
APOBEC3G	chr22_39086804_G_A	-10.4425	1.58549e-25	-0.167332
SAT2	chr17_7608439_A_T	12.3283	6.38052e-35	0.0994824
ASNSD1	chr2_189671557_A_G	7.00108	2.53993e-12	0.10697
SEC61B	chr9_99221864_A_G	-7.23212	4.75501e-13	-0.0870715
MAN1A2	chr1_117546544_T_G	-8.667	4.43658e-18	-0.115622
SCRN2	chr17_47834936_C_T	-9.94801	2.57287e-23	-0.150236
EXOSC6	chr16_70375941_T_C	-4.75843	1.95101e-06	-0.126196
RAPGEF6	chr5_131617307_CAA_C	-9.4108	4.92386e-21	-0.0950785
PCSK7	chr11_117227720_C_T	8.31204	9.40736e-17	0.0594401
RPL3	chr22_39310355_A_C	6.7367	1.62025e-11	0.0176753
BANF1	chr11_65974392_C_A	-7.2401	4.48367e-13	-0.0682052
HDDC2	chr6_125266592_A_G	-11.0327	2.65807e-28	-0.0777603
CD55	chr1_207301012_G_GA	-6.76545	1.32897e-11	-0.09045
UBE2F	chr2_238008106_G_A	10.8304	2.46973e-27	0.115436
EML4	chr2_42351009_A_G	-8.24237	1.68826e-16	-0.0976384
PDCD5	chr19_32583708_A_C	11.1213	9.87996e-29	0.0721153
ZSWIM7	chr17_16006414_A_G	-12.9999	1.22556e-38	-0.103172
TMEM161B-AS1	chr5_88359845_G_A	9.49416	2.21994e-21	0.104384
LST1	chr6_31587615_C_A	10.6671	1.45088e-26	0.166281
TYMP	chr22_50538110_A_AACTC	8.51214	1.70753e-17	0.266545
PANK2	chr20_3934417_C_T	-13.6246	2.86024e-42	-0.159698
IKZF1	chr7_50329095_A_T	-8.97414	2.85581e-19	-0.0937764
MRPS6	chr21_33931656_T_C	-7.74181	9.80097e-15	-0.0766822
CHURC1	chr14_64939957_A_AGGAG	6.80917	9.81623e-12	0.0503258
ISCU	chr12_108531638_C_A	-6.73639	1.62369e-11	-0.0675178
MDM4	chr1_204555926_GT_G	-10.6042	2.84923e-26	-0.0906797
RNASEK	chr17_6998860_G_A	7.74494	9.56298e-15	0.100976
NOP10	chr15_34324085_T_A	5.17176	2.31895e-07	0.0537763
MEI1	chr22_41754142_C_T	-8.58235	9.29574e-18	-0.0979532
NELL2	chr12_44847987_G_A	9.21115	3.2264e-20	0.184765
MFF	chr2_227372863_C_G	8.49483	1.98227e-17	0.112084
R3HDM4	chr19_871898_A_C	10.9065	1.0726e-27	0.112776
SMIM26	chr20_18568681_C_T	-8.06733	7.18527e-16	-0.0566376
POLR2J	chr7_102449148_G_A	8.69045	3.60991e-18	0.0456828
NDUFA10	chr2_240002286_C_A	-12.5184	5.92105e-36	-0.0929511
CARHSP1	chr16_8856232_T_G	8.43916	3.19616e-17	0.103739
CMPK1	chr1_47278822_A_T	5.18494	2.16085e-07	0.0670358
SERINC5	chr5_80142489_G_C	-9.73501	2.13789e-22	-0.0845668
NUTF2	chr16_67850716_C_T	-9.00065	2.24394e-19	-0.112436
LINS1	chr15_100553922_T_C	-7.15267	8.51061e-13	-0.0841188
TNFSF10	chr3_172524529_A_G	-7.49959	6.40168e-14	-0.135298
MLF2	chr12_6752762_G_T	-5.7512	8.86108e-09	-0.131885
FIS1	chr7_101205631_A_G	-8.01609	1.09161e-15	-0.12436
GIMAP7	chr7_150521013_A_AAT	-5.0268	4.98735e-07	-0.0902798
AKIRIN1	chr1_38991334_C_T	-8.61599	6.93398e-18	-0.0797855
SEMA4D	chr9_89474266_C_G	-7.17615	7.16999e-13	-0.0854831
TRG-AS1	chr7_38348562_A_G	-13.2782	3.09816e-40	-0.184346
RPL23A	chr17_28822864_T_C	-6.63443	3.2575e-11	-0.0606364
ESYT2	chr7_158735542_A_G	7.59152	3.1618e-14	0.114487
YWHAB	chr20_44907814_C_T	-10.2741	9.21638e-25	-0.0637838
ZNF638	chr2_71342248_T_C	-8.39457	4.67592e-17	-0.0854216
COX14	chr12_50113033_G_T	10.5928	3.2191e-26	0.0663291
BTN3A1	chr6_26414578_A_G	7.45492	8.99198e-14	0.125575
ADPRM	chr17_10702151_T_C	-11.6994	1.28324e-31	-0.132315
CD37	chr19_49381238_G_A	-8.71114	3.00831e-18	-0.0376713
CFLAR	chr2_201117821_T_C	-11.8092	3.49891e-32	-0.0903345
MEAF6	chr1_37525857_C_T	7.81536	5.48073e-15	0.0587321
OXNAD1	chr3_16299161_C_T	7.04675	1.83151e-12	0.0553946
GIMAP1	chr7_150710889_G_A	-5.09218	3.53975e-07	-0.0721321
ECI2	chr6_4112007_T_G	-5.34959	8.81528e-08	-0.0660591
PRKCB	chr16_24059823_G_C	8.90791	5.20013e-19	0.235994
STXBP2	chr19_7643328_G_A	-10.2922	7.63837e-25	-0.0737241
ENOSF1	chr18_712356_G_T	-12.5829	2.62374e-36	-0.163281
CDK10	chr16_89690360_T_G	9.89897	4.20586e-23	0.119516
EMB	chr5_50531238_G_A	-9.90745	3.86383e-23	-0.0888151
UBA52	chr19_18575777_T_C	-7.38057	1.57619e-13	-0.0180231
ACAT2	chr6_159736872_C_T	-10.9159	9.67391e-28	-0.111015
CSNK2B	chr6_31619069_C_CT	-8.22781	1.90661e-16	-0.0472038
PDE7A	chr8_65759977_C_T	6.42304	1.33584e-10	0.111355
HNRNPU	chr1_244865207_G_T	6.61222	3.78606e-11	0.0446374
ERGIC2	chr12_29284928_A_G	6.6799	2.39107e-11	0.092721
TMEM50A	chr1_25395599_A_G	-9.18416	4.14754e-20	-0.064324
LYRM9	chr17_27886653_AT_A	10.5548	4.82445e-26	0.129975
DDX42	chr17_63670605_A_AG	8.87697	6.87091e-19	0.109055
SIRPG	chr20_1640024_C_A	-8.65601	4.88573e-18	-0.122202
IGSF8	chr1_160092682_C_T	-6.56859	5.07944e-11	-0.101388
CRIP2	chr14_105450460_G_A	10.2286	1.47682e-24	0.213431
MKRN1	chr7_140455496_T_C	-8.46313	2.60299e-17	-0.103514
ARL6IP4	chr12_122992039_G_A	7.92518	2.27814e-15	0.0370826
ACTG1	chr17_81510993_G_A	8.60884	7.3805e-18	0.0764274
NCL	chr2_231455870_T_G	-7.23997	4.48779e-13	-0.0913159
ELP2	chr18_36169576_C_T	9.35818	8.11245e-21	0.0901066
NPDC1	chr9_137046201_C_A	9.02598	1.78098e-19	0.205535
PCNX1	chr14_71050165_C_CT	-10.7601	5.31252e-27	-0.117412
TNFRSF14	chr1_2556224_C_A	8.01677	1.08565e-15	0.048939
PIK3IP1	chr22_31191736_A_G	4.47937	7.48641e-06	0.048944
SFI1	chr22_31562634_AT_A	9.0724	1.16428e-19	0.101975
THUMPD3-AS1	chr3_9384227_G_A	9.95258	2.45735e-23	0.0967113
TAP2	chr6_32829391_G_A	-13.7639	4.20098e-43	-0.210605
CD84	chr1_160604871_A_T	-4.63452	3.5776e-06	-0.132145
GNAS	chr20_58894000_C_T	-11.5312	9.18363e-31	-0.0736924
IL6ST	chr5_56148856_G_A	-8.32757	8.25188e-17	-0.0965437
GALT	chr9_34655439_T_C	11.9688	5.17892e-33	0.116137
TPI1	chr12_6878068_A_C	-10.0628	8.06952e-24	-0.0569658
CHRM3-AS2	chr1_239610588_A_G	-8.83952	9.61269e-19	-0.243519
ATF4	chr22_39517552_G_A	8.43941	3.18941e-17	0.0605162
GRAMD1A	chr19_34999363_G_C	7.1649	7.78418e-13	0.135989
CALR	chr19_12958584_C_A	9.09221	9.70444e-20	0.0605055
MED19	chr11_57700414_A_AAT	7.52408	5.30916e-14	0.100497
BST2	chr19_17395367_T_C	9.69795	3.07629e-22	0.125658
NCOA4	chr10_46085340_T_C	-5.89816	3.67582e-09	-0.0892542
PGLS	chr19_17517778_A_G	10.2926	7.60649e-25	0.0609074
ACTR2	chr2_65285206_C_G	5.79997	6.63278e-09	0.0394167
MX1	chr21_41424553_C_T	-6.51879	7.08783e-11	-0.155939
KANSL1	chr17_46114117_A_G	8.27508	1.28367e-16	0.0829923
TTC3	chr21_37105271_G_A	-8.48538	2.15024e-17	-0.0622126
RNF166	chr16_88696098_A_C	-8.7101	3.03608e-18	-0.0833465
CCDC88B	chr11_64350406_C_T	-10.7206	8.1442e-27	-0.129561
PRDX5	chr11_64311471_A_G	-6.13367	8.58729e-10	-0.0783335
TRIM69	chr15_44727092_T_C	4.12467	3.71263e-05	0.104133
SGTB	chr5_65670073_T_C	-7.10499	1.20333e-12	-0.101174
CD247	chr1_167455687_C_T	7.60183	2.91969e-14	0.0635376
CRLF3	chr17_30730179_A_C	-6.77873	1.21234e-11	-0.133305
MRPL20	chr1_1374505_A_G	6.03045	1.63504e-09	0.0626746
IP6K2	chr3_48694528_A_G	6.8327	8.33334e-12	0.202394
CDC14A	chr1_100433044_A_T	-7.1454	8.97353e-13	-0.082914
EI24	chr11_125568906_G_A	-10.7727	4.6302e-27	-0.121143
BTF3	chr5_73378252_C_T	-7.06663	1.58738e-12	-0.0869176
TP53TG1	chr7_87340243_C_T	9.74464	1.94467e-22	0.0838309
SCAPER	chr15_76811138_A_G	5.1324	2.8607e-07	0.0750323
ASAH1	chr8_18074196_A_T	-6.04218	1.52045e-09	-0.103441
CISD2	chr4_102799709_G_C	9.71991	2.48007e-22	0.0852373
DR1	chr1_93296339_A_G	7.49091	6.8396e-14	0.070793
ALDH9A1	chr1_165693531_G_C	-6.15257	7.62384e-10	-0.0848684
ERCC6L2	chr9_95853567_TAAATGGAAAAATATTGATTC_T	4.73695	2.16962e-06	0.093037
ANXA5	chr4_121700126_C_T	8.15991	3.35275e-16	0.141748
A1BG	chr19_58346865_GC_G	6.73043	1.69164e-11	0.211372
CEBPZ	chr2_37249643_GACACACAC_G	-6.50409	7.81674e-11	-0.0603345
TMBIM4	chr12_66137823_T_C	-5.16376	2.42032e-07	-0.0451191
TPGS1	chr19_511911_A_G	7.67626	1.63795e-14	0.133281
CHMP4A	chr14_24206363_A_G	-8.91251	4.98901e-19	-0.0568683
ZNHIT1	chr7_101217932_T_C	10.6092	2.69922e-26	0.0685394
DNAJB1	chr19_14523033_G_GTGAAACCC	-7.63075	2.33385e-14	-0.0671559
GSDMD	chr8_143522616_C_A	-7.68151	1.57223e-14	-0.0557045
RPS18	chr6_33157187_G_A	-7.96868	1.60374e-15	-0.0845378
DAP3	chr1_155728854_T_A	-10.1857	2.29725e-24	-0.0577568
KCNAB2	chr1_5867678_G_A	8.47866	2.27794e-17	0.19203
DNAJB6	chr7_157375775_G_A	-4.06329	4.83852e-05	-0.0380995
GHITM	chr10_84147072_AT_A	5.85634	4.73176e-09	0.0911703
TRBC2	chr7_142802783_C_T	7.34167	2.10948e-13	0.0529506
IFITM1	chr11_324163_C_T	6.12903	8.84163e-10	0.0446867
FAM104A	chr17_73238613_G_A	6.79635	1.073e-11	0.071557
C6orf62	chr6_24700453_T_A	-5.91115	3.39727e-09	-0.107411
COX20	chr1_244842071_A_G	10.611	2.64799e-26	0.112145
MRPS21	chr1_150522902_T_TAC	-9.89292	4.46819e-23	-0.050204
TXN2	chr22_36494295_T_C	-11.8864	1.39339e-32	-0.069691
SELENOW	chr19_47778820_C_CGCAGCGG	7.77901	7.30941e-15	0.044925
EPHX2	chr8_27505619_A_G	7.65688	1.90502e-14	0.146087
PPA2	chr4_105369228_C_CT	-4.53656	5.71784e-06	-0.0473417
CD300A	chr17_74468368_C_T	-8.54058	1.33546e-17	-0.158962
NPRL3	chr16_138607_G_T	-7.50026	6.36928e-14	-0.0830738
SPNS1	chr16_28978780_C_T	-10.5625	4.44536e-26	-0.128224
TSPAN32	chr11_2296721_C_T	-10.5435	5.44159e-26	-0.149006
CPQ	chr8_96640820_T_TCA	3.80452	0.000142081	0.0736018
BNIP3	chr10_131956064_G_A	5.39267	6.94173e-08	0.111218
ARPC3	chr12_110636898_A_C	-7.63067	2.33535e-14	-0.0332312
POLR2I	chr19_36114745_T_C	-8.64858	5.21446e-18	-0.0475674
CALM3	chr19_46620526_A_G	-8.75928	1.96495e-18	-0.0494853
CLK4	chr5_178595625_A_G	10.2525	1.15376e-24	0.115848
METTL26	chr16_623430_G_A	7.24002	4.48623e-13	0.0577399
CISD1	chr10_58294727_G_A	-7.34323	2.08495e-13	-0.108744
CLN5	chr13_76983414_C_T	3.53835	0.000402637	0.0914903
MBP	chr18_77011503_T_C	10.8617	1.75401e-27	0.107674
RHOC	chr1_112699866_C_T	9.66139	4.39872e-22	0.11588
VIM	chr10_17255556_C_T	5.91363	3.34646e-09	0.0408944
ANKRD36	chr2_97351223_T_C	10.0883	6.22301e-24	0.145297
SPCS1	chr3_52713794_CA_C	8.32158	8.67953e-17	0.0308846
SLC25A26	chr3_66263661_T_TTTTG	-9.68932	3.34753e-22	-0.0836351
APBA2	chr15_29001121_A_G	4.49131	7.07873e-06	0.107333
SYS1	chr20_45362926_G_C	9.03217	1.68296e-19	0.0934933
POLR2E	chr19_1095031_C_T	8.48386	2.17851e-17	0.0742262
RBMS1	chr2_160474429_T_C	-8.48592	2.14022e-17	-0.104419
VSIR	chr10_71749034_T_C	8.20733	2.26153e-16	0.0663309
MSRA	chr8_10027489_C_G	9.98217	1.82428e-23	0.109126
CEP78	chr9_78218619_T_C	-4.9866	6.1452e-07	-0.181024
KRR1	chr12_75506808_A_G	12.4494	1.40965e-35	0.192903
SRI	chr7_88206154_G_A	9.05813	1.32705e-19	0.0678144
NDUFB10	chr16_1957269_C_A	8.32901	8.1519e-17	0.0444451
SAMM50	chr22_43929868_A_G	-10.3077	6.50684e-25	-0.177599
NUCKS1	chr1_205745244_C_T	-7.16508	7.77422e-13	-0.0504027
PPIE	chr1_39763696_A_G	-11.0476	2.25139e-28	-0.11027
FAM207A	chr21_44980446_C_CGAT	-8.74668	2.19713e-18	-0.131649
MRPL48	chr11_73837225_C_T	-10.5503	5.06129e-26	-0.105688
YIPF5	chr5_144170653_G_T	-6.30509	2.88021e-10	-0.0978254
MYO1F	chr19_8545512_A_C	5.07846	3.80515e-07	0.085679
SPG21	chr15_64986467_C_T	9.71093	2.70844e-22	0.0690692
VRK3	chr19_49978975_C_T	-9.21373	3.14994e-20	-0.124606
RPS19	chr19_41958636_G_A	6.43314	1.24995e-10	0.0202968
IRF3	chr19_49661592_G_T	7.51527	5.67926e-14	0.0683224
GNB5	chr15_52165739_C_CA	-6.97341	3.09353e-12	-0.115062
HSD17B11	chr4_87370383_T_C	7.84211	4.43022e-15	0.0721284
TSEN54	chr17_75522203_G_C	-5.19257	2.07416e-07	-0.079992
NCR3	chr6_31588932_A_G	-5.19601	2.03606e-07	-0.1719
ISG15	chr1_1009184_T_C	7.64674	2.06131e-14	0.133009
PARP1	chr1_226369240_C_T	7.24047	4.47136e-13	0.0819619
TMSB10	chr2_84831624_T_C	-4.85601	1.19774e-06	-0.0304791
RGS14	chr5_177372991_T_C	-7.04566	1.84586e-12	-0.0759883
TOB1	chr17_50909508_G_A	-4.5393	5.64405e-06	-0.0845871
MTIF3	chr13_27422676_T_G	4.8726	1.10139e-06	0.0671156
ATP5PO	chr21_33908326_A_G	6.94841	3.69419e-12	0.0225064
INPP4B	chr4_142704109_G_A	9.64448	5.18759e-22	0.113351
OTUD6B-AS1	chr8_91118571_G_C	7.47213	7.89081e-14	0.0812597
TBC1D4	chr13_75300385_GC_G	8.09877	5.55182e-16	0.0892604
VDAC2	chr10_75210855_G_C	-8.98047	2.6962e-19	-0.0481505
DDRGK1	chr20_3209393_C_G	-7.62358	2.4673e-14	-0.0757724
CD52	chr1_26307486_TTAA_T	-8.24677	1.62732e-16	-0.0432152
IFNAR1	chr21_33320706_A_T	-7.97316	1.54666e-15	-0.0817966
PPDPF	chr20_63500615_A_G	7.14162	9.22397e-13	0.109025
CRELD2	chr22_49908901_A_G	8.57105	1.02542e-17	0.100948
RPS13	chr11_17225217_CT_C	3.90359	9.47768e-05	0.015677
TRAT1	chr3_108826421_T_C	4.9179	8.74794e-07	0.10251
CMTM3	chr16_66639280_T_C	-8.8392	9.64107e-19	-0.0618894
NPHP3	chr3_132718546_C_T	-8.37505	5.52003e-17	-0.131937
MARK3	chr14_103515605_A_G	-8.16852	3.12197e-16	-0.0655752
USP36	chr17_78765957_G_A	-8.21668	2.09217e-16	-0.119414
SH3GLB1	chr1_86801987_G_A	8.55598	1.16873e-17	0.115782
GYG1	chr3_148997107_T_C	-8.41375	3.9712e-17	-0.107781
CORO7	chr16_4430597_G_C	6.03314	1.60805e-09	0.0570746
RTCA	chr1_100298312_T_A	-5.64328	1.66839e-08	-0.0854965
TAGLN2	chr1_159922127_C_T	6.96483	3.28797e-12	0.0494619
SVBP	chr1_42799864_A_C	8.79576	1.42084e-18	0.0697058
ZNHIT6	chr1_85719696_C_T	8.42968	3.46615e-17	0.0932541
TTC19	chr17_16000288_C_A	3.93868	8.19295e-05	0.0344791
MRPL51	chr12_6531511_T_A	5.60184	2.12084e-08	0.0470606
CAT	chr11_34484379_C_G	-7.07942	1.44759e-12	-0.0722446
PHF11	chr13_49526531_G_A	9.56264	1.14789e-21	0.0658936
LSM6	chr4_146196765_G_GC	-8.12011	4.6577e-16	-0.0912313
ITPA	chr20_3213332_G_A	11.1222	9.78035e-29	0.106774
NDUFV2-AS1	chr18_9162804_T_C	9.52255	1.68976e-21	0.11337
TC2N	chr14_91866524_C_T	5.38888	7.08962e-08	0.067899
DTNBP1	chr6_15664182_A_G	7.27262	3.5257e-13	0.101499
ETFDH	chr4_158680078_C_CT	7.7499	9.19652e-15	0.139446
PDCD6	chr5_202167_C_T	-7.14184	9.20908e-13	-0.0476949
CHCHD10	chr22_23763821_C_G	7.23817	4.54766e-13	0.0883843
PNRC2	chr1_23995511_A_C	-6.45269	1.09884e-10	-0.0498143
DAP	chr5_10688643_G_C	-8.5088	1.75735e-17	-0.0911753
ADPGK	chr15_72744360_C_T	7.73103	1.06679e-14	0.104599
TMEM123	chr11_102397897_C_G	-4.49268	7.03313e-06	-0.0782792
MAD1L1	chr7_2016837_A_C	5.0383	4.69675e-07	0.143565
FBXO3	chr11_33800007_A_G	7.61609	2.61478e-14	0.0814042
C19orf53	chr19_13774210_T_C	-7.57547	3.57822e-14	-0.0436118
KNOP1	chr16_19711790_C_T	8.90928	5.13641e-19	0.14735
GOSR2	chr17_46940493_A_G	9.42269	4.39679e-21	0.0906276
MRPS10	chr6_42196663_C_T	10.0105	1.37103e-23	0.0989619
MAL	chr2_95076933_C_A	-7.33226	2.2631e-13	-0.0586129
RPS12	chr6_132811963_C_T	6.06393	1.32837e-09	0.0181679
LBH	chr2_30264332_A_G	5.0832	3.71123e-07	0.0748284
ILK	chr11_6607511_A_C	5.78201	7.38114e-09	0.0940991
VPS28	chr8_144432988_G_A	9.64384	5.21984e-22	0.0552994
CCZ1	chr7_5910095_T_C	8.75347	2.06883e-18	0.103966
KLF13	chr15_31345463_T_C	8.07919	6.52008e-16	0.137328
RRP7A	chr22_42617779_A_G	-8.27816	1.25091e-16	-0.18805
SARAF	chr8_30100215_GT_G	-3.56217	0.000367798	-0.0390281
PSMD2	chr3_184308915_C_T	-8.60026	7.95364e-18	-0.0702956
RSU1	chr10_16817401_G_C	6.29009	3.17283e-10	0.102641
TUBA1B	chr12_49130804_G_C	9.50382	2.02329e-21	0.0790733
TMEM126A	chr11_85655718_A_G	5.55411	2.79034e-08	0.0554465
STIM2	chr4_27044061_GA_G	-7.16295	7.89572e-13	-0.0640342
EBLN3P	chr9_37115852_CAAATAAAT_C	3.69249	0.000222068	0.0679091
MORF4L1	chr15_78911232_A_G	-5.0027	5.65317e-07	-0.0488531
PSMB3	chr17_38773325_C_T	-8.99743	2.31057e-19	-0.0530389
MACF1	chr1_39151018_C_G	7.88725	3.08907e-15	0.103858
GTF2H5	chr6_158169636_TAC_T	-4.39283	1.11885e-05	-0.0758105
SPAG7	chr17_4968223_T_C	4.8821	1.0496e-06	0.097633
NUB1	chr7_151362988_C_T	8.63609	5.81722e-18	0.0699837
GGNBP2	chr17_36542873_G_T	5.73884	9.53267e-09	0.041381
SPOCK2	chr10_72062585_T_C	-6.83052	8.46098e-12	-0.0732438
LYRM4	chr6_5177751_G_A	9.97235	2.01407e-23	0.084342
RGS2	chr1_192791972_C_G	7.05056	1.78198e-12	0.0928046
DAZAP1	chr19_1381624_TA_T	-10.4022	2.4215e-25	-0.136014
RNH1	chr11_462855_G_A	-5.25843	1.45288e-07	-0.0576575
PHYKPL	chr5_178232365_G_A	-6.57584	4.83783e-11	-0.0583156
PCMTD1	chr8_51894122_C_T	6.59819	4.16196e-11	0.077409
LYST	chr1_235763837_G_A	-7.64432	2.10046e-14	-0.117585
YWHAH	chr22_31945971_A_G	7.01307	2.33151e-12	0.0903988
PRPF40A	chr2_152650824_T_C	6.10351	1.03762e-09	0.0623962
CCS	chr11_66595526_A_G	8.47015	2.45069e-17	0.0737331
SERP1	chr3_150593676_A_G	6.97168	3.13171e-12	0.0396773
IAH1	chr2_9466299_T_C	-8.89637	5.77022e-19	-0.0611666
SCOC	chr4_140332024_T_TA	-3.41703	0.000633086	-0.0627623
HSBP1L1	chr18_79989211_G_T	-9.99713	1.56879e-23	-0.13579
HBS1L	chr6_135042824_AACAAAAAAAAAAAAC_A	-8.6663	4.46372e-18	-0.0875244
IL7R	chr5_35852785_TTTTG_T	5.44455	5.19354e-08	0.0466979
C15orf40	chr15_82986974_C_G	7.70076	1.35261e-14	0.0794239
SUMF2	chr7_56006425_C_T	7.66649	1.76772e-14	0.0627227
TMEM41B	chr11_9289149_GTGTGTCACCACACCAA_G	-10.0661	7.79981e-24	-0.160911
ERP29	chr12_112022945_A_G	-6.63376	3.27246e-11	-0.050243
CCDC82	chr11_96319328_C_T	7.51918	5.51201e-14	0.0939605
SKAP1	chr17_48465549_A_G	-5.87707	4.17591e-09	-0.0416666
TRIB2	chr2_12724922_A_T	-8.28617	1.16952e-16	-0.120993
SLC38A1	chr12_46186835_A_G	-10.1231	4.3636e-24	-0.0994521
DDX17	chr22_38577162_T_TTC	3.39037	0.000697991	0.0352192
TECPR1	chr7_98217123_G_A	7.06242	1.63628e-12	0.106398
PSMG4	chr6_3264292_C_T	6.88017	5.978e-12	0.0703727
STYX	chr14_52787506_G_A	-9.39752	5.58657e-21	-0.0989605
PHPT1	chr9_136882197_T_C	-8.37386	5.5763e-17	-0.0696034
UBE2V1	chr20_50094724_TG_T	-9.79242	1.2136e-22	-0.0610537
UQCC2	chr6_33709779_C_A	-8.14738	3.71889e-16	-0.080519
DDOST	chr1_20657992_C_CG	5.23809	1.62251e-07	0.0555985
MDH1	chr2_63493076_A_G	-8.20511	2.30378e-16	-0.0674379
SPTBN1	chr2_54641346_C_T	-6.19902	5.68156e-10	-0.0812691
NELFCD	chr20_58988006_C_T	-9.41445	4.75583e-21	-0.107754
HOPX	chr4_56758325_A_C	-4.9864	6.15141e-07	-0.0842089
WDR45B	chr17_82648488_A_ACGTGCGTG	7.64803	2.04077e-14	0.0719297
ANXA2	chr15_60395031_A_C	-7.84862	4.20633e-15	-0.0698059
PTAR1	chr9_69758375_CT_C	-6.74395	1.54138e-11	-0.100516
ELOVL5	chr6_53289156_C_A	-5.46905	4.52452e-08	-0.0461428
ELMO1	chr7_37260244_T_C	7.97392	1.53717e-15	0.0929591
DSTN	chr20_17504721_T_G	8.07975	6.48984e-16	0.0576948
PAXX	chr9_136961416_ACAGGGCTGCGAGGGGACTGCCTG_A	-7.34889	1.99856e-13	-0.0403981
NME3	chr16_1761564_A_G	8.14638	3.74973e-16	0.0573628
TRABD2A	chr2_84769172_T_C	-6.64846	2.96172e-11	-0.083392
RSRP1	chr1_25369344_G_A	4.76639	1.87555e-06	0.0564476
ANKH	chr5_14872580_C_T	-9.24838	2.27931e-20	-0.093392
SMAP1	chr6_70662964_C_T	6.30525	2.87724e-10	0.0544376
ARPC4	chr3_9787542_A_C	8.34188	7.31212e-17	0.0442035
ANP32B	chr9_97977842_C_T	-6.14309	8.09335e-10	-0.0313253
CD6	chr11_61026179_C_G	-9.06759	1.21683e-19	-0.0845853
RIPOR2	chr6_24827427_G_C	-3.16907	0.0015293	-0.0333789
PRDX1	chr1_45521902_C_A	-5.46814	4.54775e-08	-0.0605896
PPIL4	chr6_149551931_G_A	-4.59527	4.32194e-06	-0.0778941
SNHG7	chr9_136728296_G_C	7.03585	1.98046e-12	0.107096
SLC40A1	chr2_189580468_G_C	8.02291	1.03271e-15	0.180083
GIMAP2	chr7_150663393_A_G	-8.67914	3.98758e-18	-0.123618
ARPC1B	chr7_99356240_C_T	-4.70281	2.56607e-06	-0.0645106
CYBC1	chr17_82466510_T_G	-4.15832	3.206e-05	-0.0486982
PSMB8-AS1	chr6_32850997_T_C	-4.70871	2.49293e-06	-0.0589673
SCFD1	chr14_30555674_A_AT	-7.90683	2.64031e-15	-0.0574752
MTFP1	chr22_30294410_G_A	-5.06881	4.00318e-07	-0.114096
IREB2	chr15_78500185_T_C	6.04811	1.46556e-09	0.0634299
GNPTAB	chr12_101827588_A_G	6.53942	6.17575e-11	0.0771351
SRGN	chr10_69085978_C_CA	5.04309	4.58084e-07	0.0567324
STK4	chr20_45092852_C_T	6.10144	1.05115e-09	0.049891
MX2	chr21_41370285_C_A	-7.73311	1.04951e-14	-0.111562
GTF2F1	chr19_6393141_G_A	-8.16871	3.11709e-16	-0.0873081
COMMD7	chr20_32677495_A_G	8.02295	1.03232e-15	0.0574469
RGS10	chr10_119538966_T_C	5.52852	3.22938e-08	0.0516389
TCTN3	chr10_95735594_G_A	5.96589	2.43307e-09	0.0694541
RCAN3	chr1_24502439_G_A	4.73203	2.22282e-06	0.0547279
RETREG2	chr2_219172944_A_G	8.10543	5.25606e-16	0.0742633
CHMP2B	chr3_87213577_C_T	7.47516	7.71095e-14	0.0807513
ZBTB1	chr14_64498819_C_A	-8.80214	1.34234e-18	-0.10227
SVIL	chr10_29734796_T_C	7.95978	1.72347e-15	0.101677
ZFP36L1	chr14_68784174_T_C	5.6765	1.37477e-08	0.0580732
TCEA3	chr1_23476645_A_G	4.8898	1.0094e-06	0.0750865
DNAJA3	chr16_4398495_G_A	5.70936	1.13402e-08	0.247238
IMP3	chr15_75637959_ATAATAAG_A	-4.4107	1.03035e-05	-0.037915
TOX4	chr14_21481791_T_A	5.43691	5.42128e-08	0.085528
CNPY3	chr6_42978752_C_A	-6.87619	6.14747e-12	-0.0481734
SH3BP5	chr3_15301426_T_C	6.39993	1.55447e-10	0.0595542
ESD	chr13_46803611_AC_A	-5.85074	4.89386e-09	-0.0442197
DGCR6L	chr22_20306102_G_A	-8.43637	3.27347e-17	-0.0574289
ELF1	chr13_41006123_C_G	4.63218	3.61828e-06	0.041463
STX8	chr17_9430711_G_A	8.32814	8.21237e-17	0.0675838
ATIC	chr2_215315836_T_A	-6.6698	2.56156e-11	-0.06053
PAFAH1B2	chr11_117193790_T_G	5.89919	3.65283e-09	0.114382
ZSCAN16-AS1	chr6_28142370_C_T	5.99177	2.0757e-09	0.0574723
MOB1A	chr2_74168721_A_G	3.88943	0.000100482	0.062079
EXOSC7	chr3_44979598_T_TTC	-6.98077	2.93557e-12	-0.0717991
STX10	chr19_13158367_G_A	3.20277	0.00136114	0.0422908
CHORDC1	chr11_90213334_CAAA_C	4.50288	6.70399e-06	0.0561823
RFLNB	chr17_671742_G_A	5.29545	1.18722e-07	0.164647
CTSB	chr8_11888311_G_A	-6.95235	3.59244e-12	-0.0739929
SIGIRR	chr11_403545_C_T	-4.51992	6.18631e-06	-0.03343
CBX3	chr7_26168135_C_A	-7.08547	1.38571e-12	-0.0670721
AKAP10	chr17_19902910_C_CT	7.27521	3.4588e-13	0.100519
PNN	chr14_39183015_T_C	2.62219	0.00873668	0.0255986
RPL21	chr13_27176389_C_CT	5.48537	4.12605e-08	0.0271781
LMAN1	chr18_59381638_G_T	-6.50564	7.73621e-11	-0.0546951
RAB2A	chr8_60538335_G_A	6.85666	7.04886e-12	0.0424001
CFAP36	chr2_55518672_T_A	8.28049	1.22674e-16	0.0846105
CLUAP1	chr16_3523921_G_A	8.88177	6.58051e-19	0.113907
KMT2E	chr7_105024432_C_T	2.85761	0.00426841	0.0226053
DMAP1	chr1_44220650_T_C	6.59086	4.37298e-11	0.07104
G3BP1	chr5_151738987_A_AGTGT	-3.65883	0.000253371	-0.0310131
NUCB1	chr19_48920526_G_A	-6.17239	6.7267e-10	-0.0744105
ALOX5AP	chr13_30719889_G_A	-5.20592	1.9304e-07	-0.0905297
UFL1	chr6_96597374_A_AC	7.32983	2.30452e-13	0.0775418
HTATIP2	chr11_20365516_A_G	-5.48527	4.12836e-08	-0.0418813
COA6	chr1_234376847_A_T	6.25108	4.07628e-10	0.073407
SIVA1	chr14_104726348_G_A	-7.45013	9.32517e-14	-0.0354161
ATP1B3	chr3_141876685_C_G	5.37869	7.50313e-08	0.0713654
PPP2R2D	chr10_131952829_T_G	5.43558	5.46182e-08	0.0650159
ZFP14	chr19_36198605_A_AT	-4.78132	1.74146e-06	-0.0730632
RAB29	chr1_205771309_AAAAG_A	-4.09063	4.3021e-05	-0.0540877
LINC00667	chr18_5227602_G_GT	7.20476	5.81464e-13	0.0742988
COX11	chr17_54944011_AAAGG_A	-7.99526	1.29306e-15	-0.0663393
SLC2A4RG	chr20_63738073_C_CGGGGCG	-7.49154	6.80689e-14	-0.0749862
USP22	chr17_21042574_G_A	6.44608	1.14779e-10	0.0623812
LSR	chr19_35214434_C_T	6.63761	3.18801e-11	0.0949526
ODF2L	chr1_86379880_T_C	7.40485	1.31297e-13	0.0599671
ASF1A	chr6_118856872_T_A	4.63577	3.55614e-06	0.113943
RIC3	chr11_8130533_T_C	-7.87302	3.4618e-15	-0.168462
MIB2	chr1_1618118_G_A	9.49556	2.1903e-21	0.0855337
TRAM1	chr8_70552746_C_A	3.46689	0.000526518	0.0796892
ACAP1	chr17_7332498_C_G	5.39981	6.67113e-08	0.0460544
EEF1D	chr8_143576200_C_T	-6.32442	2.54187e-10	-0.0262485
DHRS7	chr14_60243128_C_A	-5.06127	4.16475e-07	-0.0440845
MRPL4	chr19_10239973_C_T	7.585	3.32493e-14	0.0792014
RAC2	chr22_37247424_A_G	5.56679	2.5947e-08	0.0490036
CCNG1	chr5_163469136_G_A	4.00531	6.19362e-05	0.0534586
CDC42EP3	chr2_37628079_T_C	-5.91001	3.42095e-09	-0.0827277
PPP1CB	chr2_28878536_AG_A	4.46562	7.98382e-06	0.066451
MED4	chr13_48124657_T_C	5.9558	2.58809e-09	0.08642
CCDC88C	chr14_91405328_T_G	6.33429	2.38437e-10	0.046203
NAA60	chr16_3460416_T_C	8.80573	1.30004e-18	0.116919
SUPT20H	chr13_37049982_A_G	-3.40111	0.000671133	-0.0532692
ATP5PD	chr17_75068856_G_A	-4.99712	5.81932e-07	-0.020124
TMA7	chr3_48437629_G_A	4.94476	7.62362e-07	0.0183052
PTGER2	chr14_52331441_G_A	-6.71091	1.93415e-11	-0.144602
MRPS36	chr5_69217772_G_T	7.28679	3.17433e-13	0.065035
HNRNPA0	chr5_137805375_T_C	3.63405	0.000279007	0.032081
STX4	chr16_31045852_C_CAA	4.9649	6.87373e-07	0.0468265
EPHA1-AS1	chr7_143413981_C_G	-6.90477	5.02852e-12	-0.187408
IDH2	chr15_90097680_AG_A	-8.10467	5.28905e-16	-0.0587434
ARMH1	chr1_44787956_T_C	-8.84085	9.49898e-19	-0.104075
TNFSF8	chr9_114901604_G_T	-5.82695	5.64486e-09	-0.0811247
IKBKE	chr1_206472200_A_G	-9.24541	2.3434e-20	-0.119196
LINC01184	chr5_128107599_A_G	8.3954	4.64314e-17	0.0804022
NDFIP1	chr5_142085838_T_A	5.09276	3.52896e-07	0.0406727
VOPP1	chr7_55459073_G_GT	8.41858	3.81071e-17	0.0744172
ARL6IP5	chr3_69099320_G_A	2.53309	0.0113063	0.0241748
ZBTB38	chr3_141408868_C_G	4.30334	1.68246e-05	0.0967174
TGS1	chr8_55791766_T_C	-7.80222	6.08268e-15	-0.125364
MAP2K1	chr15_66370282_A_T	-8.30844	9.69653e-17	-0.0810129
CD3D	chr11_118320976_A_C	-5.6146	1.97017e-08	-0.0240478
TNRC6A	chr16_24807595_A_G	-5.12369	2.99608e-07	-0.0702614
SSBP4	chr19_18478551_G_C	-6.50079	7.98994e-11	-0.079201
SP110	chr2_230169808_G_T	-7.07257	1.52085e-12	-0.0481551
HADHB	chr2_26201515_G_A	-4.75836	1.95174e-06	-0.046371
S1PR4	chr19_3186495_T_C	-2.241	0.0250263	-0.0285197
SQSTM1	chr5_179822433_T_C	-7.45467	9.00942e-14	-0.0550362
MPHOSPH8	chr13_19787045_T_C	-4.66183	3.13415e-06	-0.0464167
SUSD3	chr9_93056352_C_T	5.72441	1.03797e-08	0.0888542
BTG1	chr12_92112364_T_C	-3.67275	0.000239956	-0.0468445
SNRNP27	chr2_69883117_G_T	5.62024	1.90687e-08	0.0508995
NDUFB3	chr2_201034826_C_T	-6.17723	6.52358e-10	-0.0579857
IRF7	chr11_626220_C_G	-7.45282	9.13687e-14	-0.11355
HSD17B8	chr6_33177933_A_G	-8.56069	1.12199e-17	-0.0959192
BIN3	chr8_22620294_T_C	5.64349	1.66638e-08	0.0597274
NDUFC2	chr11_78058705_A_G	5.55209	2.82278e-08	0.0298542
RPS29	chr14_49597135_A_G	-2.6905	0.00713447	-0.017647
REEP5	chr5_112939130_T_C	6.74005	1.58327e-11	0.0449823
RFXANK	chr19_19188892_T_C	4.09002	4.31329e-05	0.0777026
POLR2L	chr11_840363_C_T	-4.94699	7.53682e-07	-0.0308681
TWF2	chr3_52254929_T_C	-5.58831	2.29285e-08	-0.03665
CD226	chr18_69850795_A_G	-5.24905	1.52889e-07	-0.0663582
NDUFB1	chr14_92121848_T_C	-3.55137	0.000383227	-0.0377671
GOLGA7	chr8_41510089_T_C	4.89346	9.90776e-07	0.0493821
ANXA2R	chr5_43039691_T_C	6.55702	5.48925e-11	0.0496743
HERPUD2	chr7_35657737_G_A	6.65992	2.73978e-11	0.0519779
VPS53	chr17_537257_G_A	-6.15801	7.36656e-10	-0.0516294
CMC1	chr3_28480637_A_T	5.76785	8.02879e-09	0.145567
STMP1	chr7_135629469_ATCTCTCTC_A	6.69058	2.22285e-11	0.0480031
CD96	chr3_111541526_A_G	7.19098	6.4328e-13	0.0511586
DYNLT1	chr6_158644140_T_C	4.92371	8.49176e-07	0.0609901
CHRAC1	chr8_140515626_TA_T	6.14552	7.97026e-10	0.0788281
IDI1	chr10_1008311_G_A	5.91809	3.25711e-09	0.0802204
ITPKB	chr1_226690531_CCTA_C	-5.05804	4.23591e-07	-0.0653512
RPL15	chr3_23925637_A_AAAATAAAT	4.5102	6.47671e-06	0.0190861
MTERF4	chr2_241094734_C_T	-8.15485	3.49622e-16	-0.0793109
RPA3	chr7_7640254_G_A	3.16574	0.00154689	0.052052
RICTOR	chr5_39072514_G_T	7.74238	9.75702e-15	0.0497377
TDG	chr12_103979590_T_C	2.73039	0.00632595	0.0487551
CEP63	chr3_134486603_ACCTT_A	7.09936	1.25336e-12	0.0830964
DRAP1	chr11_65965180_G_A	-6.99271	2.6962e-12	-0.0319079
CD164	chr6_109500687_A_T	3.91212	9.14877e-05	0.0506807
CLIC3	chr9_136961416_ACAGGGCTGCGAGGGGACTGCCTG_A	-6.83589	8.14986e-12	-0.105062
IL12RB1	chr19_18088883_T_C	-8.52703	1.50156e-17	-0.0863231
RHNO1	chr12_2875927_ATT_A	-7.14777	8.82013e-13	-0.0723224
MRPL10	chr17_47833457_T_G	-6.34227	2.26411e-10	-0.0666899
TMEM71	chr8_132708782_A_T	6.62189	3.54637e-11	0.119464
COPE	chr19_18905299_A_G	6.48432	8.913e-11	0.030896
CERS5	chr12_50128593_C_G	-9.56367	1.13651e-21	-0.0965905
ZNF44	chr19_12324493_G_A	-7.18359	6.79025e-13	-0.104746
ICAM3	chr19_10308454_C_T	6.5554	5.54918e-11	0.0350507
PPHLN1	chr12_42457177_C_CA	5.312	1.08426e-07	0.0412738
TXNL4A	chr18_80007204_A_G	-5.1961	2.03517e-07	-0.0569906
ORMDL1	chr2_189824558_G_A	-4.87425	1.09221e-06	-0.0435427
VASP	chr19_45516983_CAAAAAAAA_C	-3.75344	0.000174421	-0.0350459
USP8	chr15_50459429_C_G	4.3306	1.48707e-05	0.0529982
PDXDC1	chr16_15141963_T_C	8.61833	6.79369e-18	0.104415
ULK3	chr15_74854991_A_C	-4.50219	6.72566e-06	-0.0587789
SNX20	chr16_50685192_T_C	3.96541	7.32701e-05	0.0583134
PRPSAP2	chr17_18886358_A_T	-4.9829	6.26369e-07	-0.0539283
AGTRAP	chr1_11729726_C_T	-8.49643	1.95503e-17	-0.107151
BRI3	chr7_98278140_G_A	-4.88473	1.0357e-06	-0.218948
RPL14	chr3_40420284_G_GGA	-3.86469	0.000111229	-0.0117951
ATRAID	chr2_27164561_T_C	4.8403	1.29643e-06	0.0273223
LDHA	chr11_18360227_AT_A	6.08422	1.17057e-09	0.0349898
FGFBP2	chr4_15963240_G_T	-6.97491	3.06066e-12	-0.118632
MYO1G	chr7_44970124_G_A	-6.53002	6.57599e-11	-0.0456073
ASB8	chr12_48167037_G_A	7.17485	7.23857e-13	0.0710407
RHOF	chr12_121777720_C_A	-5.69841	1.2093e-08	-0.0404516
THOC7	chr3_63837338_A_AT	6.81585	9.37086e-12	0.0403349
SPINT2	chr19_38250331_A_T	2.48168	0.0130763	0.0462924
RASA3	chr13_114181383_A_G	7.20958	5.61232e-13	0.0728761
LSM10	chr1_36408262_C_T	-5.78348	7.31706e-09	-0.0591272
DPP7	chr9_137099650_G_A	-5.83219	5.47041e-09	-0.0389845
FGD5-AS1	chr3_14993932_G_A	7.58701	3.2738e-14	0.0885894
ZNF791	chr19_12619709_C_A	6.9387	3.95738e-12	0.073997
FOXK1	chr7_4745756_G_T	-2.80412	0.00504534	-0.0584004
ACTB	chr7_5527481_C_T	2.82678	0.00470182	0.0196429
PABPC4	chr1_39544563_T_C	-5.14525	2.67161e-07	-0.0633175
LAPTM5	chr1_30742517_T_C	-5.01289	5.36172e-07	-0.0321027
ZNF493	chr19_21569186_C_T	-3.47728	0.000506536	-0.0398345
C17orf49	chr17_7014474_T_C	-1.02567	0.305046	-0.0112485
AAK1	chr2_69609537_T_C	4.93887	7.85767e-07	0.0323405
NFATC3	chr16_68110616_AT_A	5.7423	9.33975e-09	0.0955304
CCDC174	chr3_14673353_A_G	-4.74117	2.12491e-06	-0.0545217
ECH1	chr19_38833518_G_C	5.36739	7.98863e-08	0.042632
TBC1D1	chr4_37925163_C_T	-5.46122	4.72864e-08	-0.0693977
PBXIP1	chr1_154917751_C_T	-4.6135	3.95945e-06	-0.041676
ATP5F1D	chr19_1222444_G_C	-6.39323	1.62414e-10	-0.0286159
KRT10	chr17_40799709_G_A	5.84459	5.07817e-09	0.0375671
C11orf58	chr11_16620039_G_A	-5.85791	4.68718e-09	-0.0324947
PSME1	chr14_24146226_T_C	-4.95644	7.17976e-07	-0.0280976
ADD3	chr10_110006517_T_C	4.11777	3.8255e-05	0.0521951
WNK1	chr12_650591_C_G	-6.41881	1.37346e-10	-0.0679719
TMEM106B	chr7_12237816_T_C	-3.14835	0.00164197	-0.0436335
CMSS1	chr3_99883243_A_G	6.84082	7.87423e-12	0.0822813
PPP2R1A	chr19_52197408_C_T	-6.51659	7.19244e-11	-0.0720529
SMCHD1	chr18_2641810_G_A	-3.3097	0.000933946	-0.0321251
MTHFS	chr15_79801999_C_T	6.24721	4.17856e-10	0.0717629
CISD3	chr17_38733726_C_T	-5.15403	2.54952e-07	-0.047184
CCDC25	chr8_27759068_A_G	5.10149	3.36997e-07	0.0342513
SF3B1	chr2_197400449_T_A	-2.41983	0.0155276	-0.0198842
CTSA	chr20_45884718_G_A	-6.23129	4.62621e-10	-0.0613319
GABPB2	chr1_151112020_C_A	-7.23576	4.62926e-13	-0.0764018
ATM	chr11_108183877_A_G	8.58772	8.87133e-18	0.0532009
CORO1A	chr16_30133058_C_G	3.33679	0.000847533	0.0166286
SDHAF3	chr7_97176817_A_G	2.18225	0.0290912	0.0366466
SMIM12	chr1_34848325_TCA_T	6.3868	1.69394e-10	0.0560927
AKAP8	chr19_15410956_G_A	8.43302	3.36862e-17	0.108372
EEF2	chr19_3990440_C_CT	-5.28889	1.23061e-07	-0.0407859
RERE	chr1_8638988_T_C	6.49588	8.25485e-11	0.0684219
RNF13	chr3_149991119_C_T	6.75514	1.42702e-11	0.0592567
SUCLG2	chr3_67456446_G_A	4.69768	2.63133e-06	0.0438686
ING5	chr2_241691572_G_A	6.43787	1.21164e-10	0.063073
GBP1	chr1_89066974_G_C	5.56774	2.58058e-08	0.109685
CEMIP2	chr9_71761460_A_G	6.282	3.34251e-10	0.277164
LYAR	chr4_4270107_C_T	-5.91463	3.32622e-09	-0.0929992
HIKESHI	chr11_86328237_A_C	7.31987	2.48213e-13	0.0638761
RNF167	chr17_4990062_G_C	5.7597	8.42649e-09	0.043134
HNRNPUL1	chr19_41262082_G_A	6.26575	3.71042e-10	0.0542344
TAF6	chr7_100121886_T_TA	6.71423	1.89057e-11	0.0721619
DUSP1	chr5_172768089_G_A	2.52655	0.011519	0.0381306
DENND5A	chr11_9176529_A_G	-7.95537	1.786e-15	-0.104726
MED11	chr17_4737349_A_G	4.92296	8.52466e-07	0.08592
GLRX	chr5_95821054_G_C	2.92047	0.00349508	0.0472753
SMIM10L1	chr12_11171765_G_A	8.84912	8.821e-19	0.070323
RGS19	chr20_64076174_C_T	5.60879	2.03745e-08	0.0548435
NEAT1	chr11_65436090_C_T	4.94153	7.75118e-07	0.0433489
EIF1B	chr3_40325279_C_T	-4.48187	7.39904e-06	-0.0377699
GPR108	chr19_6727871_C_T	-6.62399	3.49632e-11	-0.0720679
CTSS	chr1_151001038_G_A	6.91786	4.58503e-12	0.0642763
UBL3	chr13_29932590_A_G	-0.436099	0.662765	-0.00818123
PIP4K2A	chr10_22536967_AAC_A	6.51079	7.47555e-11	0.0853093
MPHOSPH10	chr2_71113255_A_C	-3.51701	0.000436434	-0.0341305
NCK2	chr2_105785169_A_G	4.39464	1.10958e-05	0.0658581
C16orf54	chr16_29739842_T_C	6.44946	1.12249e-10	0.153664
CPNE3	chr8_86511810_GTC_G	-6.27371	3.52556e-10	-0.0597428
HIGD2A	chr5_176379173_G_T	-9.04328	1.52037e-19	-0.0647805
YWHAQ	chr2_9737795_T_C	-5.84253	5.14147e-09	-0.0443711
CHMP4B	chr20_33817115_G_A	-6.46209	1.03266e-10	-0.0497541
SCAND1	chr20_35871467_CCT_C	-6.45384	1.09053e-10	-0.0728444
MAPKAPK5-AS1	chr12_111993408_T_C	6.34327	2.24935e-10	0.0640493
CENPC	chr4_67385058_A_T	5.44354	5.22316e-08	0.0591399
DHRS4L2	chr14_23988804_G_A	-4.62497	3.74655e-06	-0.104863
PPP3CC	chr8_22542585_T_C	-6.96471	3.29091e-12	-0.0540537
NLRC5	chr16_57041268_A_G	5.81801	5.95539e-09	0.0576148
TXN	chr9_110299516_C_T	7.14628	8.916e-13	0.0491311
IRF1	chr5_132491183_T_C	5.87525	4.22198e-09	0.059579
ARHGDIB	chr12_14961817_T_G	-5.87096	4.33269e-09	-0.0258613
ARHGAP25	chr2_68739433_G_A	2.35203	0.0186715	0.0505279
PHF14	chr7_10987188_T_C	-4.52872	5.93431e-06	-0.0372555
MRPS34	chr16_1773443_C_G	-5.87627	4.1961e-09	-0.037335
FNIP1	chr5_131871832_C_A	-2.19538	0.0281366	-0.0285458
CLEC2B	chr12_9860150_G_A	3.10225	0.00192054	0.0243886
TUBB	chr6_30725188_G_A	-6.26694	3.68216e-10	-0.0715033
FIBP	chr11_65896076_A_G	8.11039	5.04591e-16	0.0714613
LINC01089	chr12_121796668_C_G	5.55743	2.73783e-08	0.0670639
CCND3	chr6_41992055_G_A	-6.10915	1.00162e-09	-0.0571
OSGEP	chr14_20449506_T_C	5.54107	3.00629e-08	0.0556463
ITM2B	chr13_48313370_A_AT	4.02179	5.77571e-05	0.0427558
LSM4	chr19_18321323_C_G	7.10334	1.21777e-12	0.047334
ZNF75A	chr16_3316513_T_A	4.18005	2.91451e-05	0.0411919
ATP5F1A	chr18_46092208_AATAATAATAATAATAATAAT_A	5.70919	1.13516e-08	0.0252937
TMEM9B	chr11_8903474_TA_T	5.07095	3.95825e-07	0.0402739
BIN2	chr12_51322614_T_G	-4.66093	3.14778e-06	-0.0285838
AP2S1	chr19_46841143_G_C	-6.14705	7.89365e-10	-0.0434449
C15orf61	chr15_67571600_A_AT	-5.13014	2.89524e-07	-0.0744693
TMEM109	chr11_60872754_T_C	-7.19777	6.12065e-13	-0.0572206
SCP2	chr1_53024087_T_A	2.17764	0.0294329	0.0306281
ICAM2	chr17_64026480_C_T	5.07699	3.83468e-07	0.0634497
CNOT1	chr16_58513954_C_T	4.17638	2.96188e-05	0.0649422
HSP90B1	chr12_103940088_T_A	-5.98655	2.14337e-09	-0.0367739
CUTA	chr6_33421826_C_T	-6.54705	5.86838e-11	-0.0335179
KIF5B	chr10_32192182_C_T	3.65332	0.000258869	0.0441397
OCIAD2	chr4_48878610_C_G	-4.92876	8.27514e-07	-0.0219228
PDCD6IP	chr3_33824255_CTT_C	-3.57603	0.000348854	-0.0427803
EZR	chr6_158838972_TTTTA_T	6.61817	3.63675e-11	0.0526021
HMGN2	chr1_26478487_A_G	4.71677	2.3962e-06	0.0249562
PCBP2	chr12_53377157_G_A	-6.32382	2.55176e-10	-0.0553324
SP140L	chr2_230357213_C_T	6.50768	7.63208e-11	0.0643997
LINC00861	chr8_125897171_T_G	-4.54298	5.54635e-06	-0.0459127
UBE2B	chr5_134290311_C_T	-5.87594	4.20439e-09	-0.0693613
GZMA	chr5_55131006_C_T	2.11628	0.0343212	0.0591243
RRP1B	chr21_43667041_GT_G	-7.18574	6.68428e-13	-0.0616511
TSEN15	chr1_184065041_G_T	5.88473	3.98714e-09	0.0850845
PARP8	chr5_50611824_C_A	-3.86745	0.000109978	-0.0355107
CD3E	chr11_118305382_A_G	5.17669	2.25857e-07	0.0208795
GNAQ	chr9_78142556_A_G	0.408195	0.683131	0.00689645
TMED4	chr7_44591364_CT_C	5.55389	2.79381e-08	0.0375607
BUB3	chr10_123166277_A_G	2.51256	0.0119857	0.0300112
KIF2A	chr5_62289479_C_T	4.98187	6.29716e-07	0.0343955
LSM14A	chr19_34172946_T_C	3.01471	0.00257226	0.0397679
ITGB1BP1	chr2_9400269_T_C	7.05321	1.74842e-12	0.0842284
EPC1	chr10_32257976_C_T	6.16069	7.24291e-10	0.0415309
FYB1	chr5_39197623_T_C	-4.06798	4.74217e-05	-0.022495
COTL1	chr16_84597662_T_C	5.51731	3.44225e-08	0.0444237
PHF20L1	chr8_132803626_A_G	2.72058	0.00651669	0.0424767
AATF	chr17_36949012_G_C	6.17227	6.73152e-10	0.0448507
SLC16A7	chr12_59558211_A_AATAG	-3.53682	0.000404976	-0.0494232
LIMD2	chr17_63802910_C_CA	4.34812	1.37313e-05	0.0241595
ZNF101	chr19_19682007_C_T	3.41435	0.000639339	0.101535
TCIRG1	chr11_68049469_A_G	6.36041	2.01215e-10	0.0739174
CNIH4	chr1_224356827_A_G	6.74538	1.52624e-11	0.0842738
SYPL1	chr7_106114280_C_T	3.31545	0.000914958	0.0395059
CMTM6	chr3_32485326_A_G	3.91012	9.22507e-05	0.0443084
HMGN3	chr6_79244968_G_A	-3.95265	7.72893e-05	-0.0555559
TOMM20	chr1_235129054_C_G	5.16698	2.37906e-07	0.0295319
DENND2D	chr1_111197477_TG_T	-1.03567	0.300354	-0.0287107
CCDC115	chr2_130350236_C_T	7.22033	5.18621e-13	0.0673
UBE2J1	chr6_89334154_C_T	-2.56514	0.0103135	-0.045677
TMC6	chr17_78125237_G_A	-3.60835	0.000308156	-0.0481392
TMBIM6	chr12_49682352_G_A	-4.6558	3.22725e-06	-0.0515605
ZC3H8	chr2_112246872_A_C	6.78106	1.19294e-11	0.0703116
RPN1	chr3_128628028_T_C	-4.36762	1.25608e-05	-0.044973
KIAA1143	chr3_44780094_G_A	-8.08745	6.09258e-16	-0.0866897
SERPINB1	chr6_2927471_A_C	-6.88418	5.81197e-12	-0.0459832
TRAF5	chr1_211359685_G_A	-5.46737	4.56755e-08	-0.0700175
PIGC	chr1_172381071_GCA_G	7.0068	2.43832e-12	0.0627502
DOCK10	chr2_225048847_G_A	-5.92353	3.15097e-09	-0.049938
FBXO25	chr8_469368_G_T	5.87112	4.32866e-09	0.0544695
ETFB	chr19_51363497_G_C	-7.01422	2.3124e-12	-0.0466874
OXA1L	chr14_22729710_CT_C	-5.09601	3.46885e-07	-0.0516239
KDSR	chr18_63367187_T_G	4.52735	5.97275e-06	0.0583848
CENPX	chr17_82015025_C_T	8.46729	2.51171e-17	0.0585856
ZC3H7A	chr16_11773622_C_T	6.07826	1.21494e-09	0.0754523
LY9	chr1_160822869_A_G	-5.47545	4.364e-08	-0.0506661
RPS14	chr5_150447931_C_T	-6.10786	1.00974e-09	-0.014783
COX4I1	chr16_85801212_G_A	5.94693	2.73223e-09	0.0360978
HAX1	chr1_154281901_A_AAAG	5.6873	1.29063e-08	0.0372998
GALM	chr2_38812999_C_T	-6.0043	1.92164e-09	-0.0733298
CRYBG1	chr6_106534857_C_T	-6.74357	1.54546e-11	-0.0814599
SELL	chr1_169693837_A_G	3.75654	0.000172278	0.0330806
POLE4	chr2_74958729_G_T	5.01687	5.25206e-07	0.0292383
EXOG	chr3_38556844_C_T	2.53408	0.0112743	0.0435834
CCL4	chr17_36104010_G_A	3.53514	0.000407555	0.0871445
CAP1	chr1_40072268_A_AC	-4.3621	1.28818e-05	-0.0331241
CACUL1	chr10_118669623_C_T	-5.17151	2.32208e-07	-0.0514902
TPT1	chr13_45379108_A_G	2.74301	0.00608781	0.0198422
SAMSN1	chr21_14558636_T_G	6.47343	9.58057e-11	0.0937778
POLR2A	chr17_7449591_G_A	6.04923	1.4554e-09	0.0809646
NDUFV3	chr21_42913269_C_CCTGT	-4.52549	6.02553e-06	-0.0740395
RIC8A	chr11_247029_C_T	-5.2188	1.8009e-07	-0.0554662
RPIA	chr2_88773558_T_G	5.04407	4.55733e-07	0.0733163
RTN4	chr2_54964946_A_G	5.67565	1.3816e-08	0.0548502
RPL7	chr8_73285961_C_A	2.84474	0.00444481	0.011413
TMEM147	chr19_35538078_AAT_A	7.10501	1.20313e-12	0.0423136
TMEM243	chr7_87220194_T_C	4.43948	9.0178e-06	0.0430096
TANK	chr2_161137872_G_A	-4.65427	3.25135e-06	-0.0329969
SLC25A3	chr12_98661649_A_G	6.26056	3.83586e-10	0.0601465
CLTB	chr5_176390053_G_A	3.5489	0.000386838	0.0234574
LCMT1	chr16_25170711_T_C	5.18436	2.16756e-07	0.0707328
MPPE1	chr18_11905954_C_T	-6.00262	1.94155e-09	-0.056314
C4orf3	chr4_119285264_C_T	6.54489	5.95375e-11	0.0289002
NDUFV2	chr18_9186795_G_A	4.18322	2.87408e-05	0.0344889
MTDH	chr8_97635441_T_TTC	3.6577	0.000254491	0.0294454
PTK2B	chr8_27459463_T_G	-3.93785	8.22141e-05	-0.0520153
MZT2B	chr2_130203151_T_C	3.62864	0.000284914	0.0282766
DNMT1	chr19_10141071_A_G	-6.91041	4.83272e-12	-0.0502622
NT5C	chr17_75126986_C_T	6.00969	1.85877e-09	0.0509533
RNF145	chr5_159215056_T_A	-5.23242	1.67307e-07	-0.0584316
PSAP	chr10_71802391_T_C	3.56946	0.000357721	0.029246
RILPL2	chr12_123416933_C_T	6.37213	1.86427e-10	0.0660433
PLEKHJ1	chr19_2220721_G_C	2.80443	0.00504052	0.0359435
DAXX	chr6_33315989_T_C	-4.08747	4.36108e-05	-0.0481366
JOSD2	chr19_50511444_T_C	6.59813	4.16386e-11	0.0500368
ENO1	chr1_8850288_G_A	-4.78189	1.73655e-06	-0.029919
NT5DC1	chr6_116100391_C_T	4.46031	8.18412e-06	0.0576015
RWDD1	chr6_116562215_A_G	5.50102	3.7761e-08	0.0257257
RAB4A	chr1_229332283_C_G	-7.06884	1.56229e-12	-0.0507452
SNRPF	chr12_95880912_A_G	5.94381	2.78478e-09	0.0293642
RGCC	chr13_41399388_T_TATA	-2.68345	0.00728663	-0.0739632
ACSS1	chr20_25058410_A_C	-2.75927	0.00579315	-0.0380463
ACP1	chr2_242793_G_C	-7.22521	5.0033e-13	-0.0461087
CHCHD5	chr2_112542753_G_A	6.88323	5.8509e-12	0.0466901
S100A10	chr1_151937135_C_G	4.59243	4.38125e-06	0.0249109
HOTAIRM1	chr7_27091704_C_CAGAA	6.4411	1.18612e-10	0.087695
ERO1A	chr14_52678172_A_G	6.44741	1.1378e-10	0.0849533
MKNK2	chr19_2048282_G_T	-4.35406	1.33639e-05	-0.0624122
GLO1	chr6_38704303_G_T	-5.07356	3.9045e-07	-0.0351936
RAP1A	chr1_111709280_C_T	-4.10648	4.01743e-05	-0.0372938
EIF3F	chr11_7947330_C_A	2.20665	0.0273384	0.0252057
RPS21	chr20_62323266_C_T	3.67534	0.000237534	0.0251689
LETMD1	chr12_51089296_T_A	-4.6595	3.16975e-06	-0.0343616
ETFRF1	chr12_25089661_C_G	-4.07287	4.6437e-05	-0.0425057
PSMD3	chr17_39988115_TA_T	-4.02261	5.75569e-05	-0.0316007
ITGA4	chr2_181209271_T_C	4.85893	1.18022e-06	0.0608573
ATOX1	chr5_151797972_C_CT	-5.69181	1.25697e-08	-0.0525083
SSH2	chr17_29680424_A_G	4.62185	3.80334e-06	0.0387972
MAPRE1	chr20_32815172_T_C	-6.63189	3.31409e-11	-0.0527695
PSMA4	chr15_78539484_G_A	-2.23926	0.0251389	-0.0227908
ATP6V0E1	chr5_172987882_C_T	1.7458	0.0808459	0.0136693
FLYWCH2	chr16_2890228_GTTTT_G	-4.97665	6.46944e-07	-0.042959
EHD1	chr11_64866463_A_C	-3.1653	0.00154921	-0.0486931
PHF5A	chr22_41453509_G_A	-5.5483	2.88462e-08	-0.0725072
WDR73	chr15_84673033_A_G	-7.31641	2.54691e-13	-0.111417
AQP3	chr9_33414022_A_G	5.68833	1.28287e-08	0.0625755
RASSF1	chr3_50337137_T_C	-2.63422	0.00843307	-0.0348543
CWF19L2	chr11_107313752_C_G	-4.95947	7.06861e-07	-0.0378866
RPAIN	chr17_5425341_T_C	4.06377	4.82872e-05	0.0286365
NCBP2	chr3_196901334_C_T	5.93374	2.9611e-09	0.0418706
KLC1	chr14_103722583_G_A	4.94345	7.6754e-07	0.0450654
RBM23	chr14_22921806_C_T	4.49496	6.95819e-06	0.043877
TMX1	chr14_51233540_CA_C	3.55309	0.000380734	0.0496059
MED10	chr5_6377860_T_C	2.6451	0.00816659	0.0198427
C1orf131	chr1_231241060_G_C	-1.04465	0.296186	-0.0216494
PSMB8	chr6_32843753_A_C	3.23894	0.00119974	0.0395707
VPS13C	chr15_61865338_C_A	-6.47794	9.29833e-11	-0.0563624
MRPL47	chr3_179638299_C_T	2.77692	0.00548762	0.0493061
TPST2	chr22_26525759_A_G	-2.89449	0.00379781	-0.0307768
TIMM22	chr17_1002146_A_AT	6.28049	3.37507e-10	0.0769123
CYBA	chr16_88651549_G_A	-4.21459	2.50229e-05	-0.0245172
DTD1	chr20_18550826_TA_T	-3.22141	0.00127561	-0.0348894
KATNBL1	chr15_34209844_C_CG	-7.01847	2.24315e-12	-0.0880232
TNFAIP3	chr6_137715066_A_G	-2.82338	0.00475209	-0.0382741
GPBP1	chr5_57242728_G_A	3.8963	9.76734e-05	0.0345531
RPA1	chr17_1760546_A_AT	4.03714	5.41071e-05	0.0472592
TACC1	chr8_38885338_T_C	-7.21316	5.46685e-13	-0.064562
PAN3	chr13_28242141_G_A	5.46162	4.71801e-08	0.0822618
STT3B	chr3_31485398_A_C	-5.68072	1.34131e-08	-0.095206
SMARCB1	chr22_23840313_G_A	-5.10209	3.35927e-07	-0.0433509
CBLB	chr3_105737111_T_C	5.61051	2.0173e-08	0.0614097
ZAP70	chr2_97745216_C_G	4.55196	5.31474e-06	0.0298112
MGAT1	chr5_180796261_A_C	-3.79752	0.00014615	-0.0678318
PRKCSH	chr19_11450814_T_C	4.23155	2.3209e-05	0.0661573
CD47	chr3_108071988_G_T	-6.46006	1.04659e-10	-0.052314
NIT2	chr3_100352226_G_C	-8.26621	1.38289e-16	-0.0822946
SNAPC5	chr15_66484142_C_A	-3.87112	0.000108339	-0.079102
ZPR1	chr11_116728788_T_C	-3.52543	0.000422795	-0.0411778
GPR155	chr2_174456336_G_T	8.03822	9.11535e-16	0.0951036
IL27RA	chr19_14046666_C_T	-4.0213	5.78772e-05	-0.0663098
PPIG	chr2_169623015_G_T	-3.06484	0.00217787	-0.0169599
NIPSNAP1	chr22_29653443_CA_C	6.54824	5.8219e-11	0.0653009
CD82	chr11_44611404_T_C	4.20175	2.64855e-05	0.0701077
EIF3H	chr8_116699803_G_GT	-4.76684	1.87138e-06	-0.028587
ZCCHC7	chr9_37350135_GT_G	-5.81931	5.90898e-09	-0.0515435
NDE1	chr16_15713820_T_C	4.87761	1.07376e-06	0.0484924
HSPE1	chr2_197555187_C_T	-4.80664	1.53488e-06	-0.0369457
SNHG15	chr7_45115513_T_G	3.33327	0.000858321	0.0318018
PPIL2	chr22_21647732_C_T	5.74806	9.02752e-09	0.0602587
ECHDC2	chr1_52927236_A_G	6.37629	1.81429e-10	0.0526792
PABPC1	chr8_100805553_T_C	1.94526	0.0517435	0.0148056
MORC3	chr21_36295227_G_A	5.86118	4.5959e-09	0.0912511
TRAF1	chr9_120848010_C_T	6.06369	1.33035e-09	0.0734705
MRPL28	chr16_380304_T_C	5.73565	9.71364e-09	0.0442528
HSPA8	chr11_123039242_C_T	-3.06878	0.00214937	-0.0339317
ATG4B	chr2_241678809_G_C	-3.89095	9.98514e-05	-0.0383498
IQGAP1	chr15_90439691_C_T	5.978	2.25891e-09	0.0478764
ANXA1	chr9_73155034_C_G	4.28555	1.82285e-05	0.0679015
RTF2	chr20_56472576_T_TA	-5.7131	1.10933e-08	-0.0386352
XPC	chr3_14143979_T_G	-5.48009	4.25118e-08	-0.0560155
KAT8	chr16_31142825_G_A	-4.02964	5.58612e-05	-0.0439087
CARD19	chr9_93095438_G_A	5.47927	4.27085e-08	0.0631924
WDR1	chr4_10138635_T_C	3.29772	0.000974724	0.0228379
TMEM256	chr17_7395714_A_G	-5.33593	9.50584e-08	-0.035489
CLEC2D	chr12_9644493_G_A	-2.46937	0.0135352	-0.0214216
DDX6	chr11_118703185_A_G	4.12239	3.74964e-05	0.0343407
HMOX2	chr16_4468391_G_A	-2.94474	0.00323222	-0.0253725
P4HTM	chr3_49007922_T_C	5.85016	4.9111e-09	0.0607028
INO80E	chr16_29965564_CA_C	-4.57002	4.87672e-06	-0.0554902
GTF2A2	chr15_59688349_C_A	3.70842	0.00020856	0.0272906
RBM39	chr20_35727182_CA_C	2.59699	0.00940448	0.0207623
PDE3B	chr11_14854961_A_T	5.30347	1.13621e-07	0.0615485
CMC2	chr16_80972355_A_AT	3.01669	0.00255553	0.0290863
FCGRT	chr19_49518382_T_A	6.21476	5.14031e-10	0.128923
LINC00513	chr7_130942189_C_T	4.18025	2.91184e-05	0.0763801
C12orf57	chr12_6943986_A_C	-2.00255	0.0452251	-0.0144683
ACADVL	chr17_7209903_G_A	6.92682	4.30416e-12	0.0568855
MRPL36	chr5_1830291_A_G	-4.2594	2.04979e-05	-0.0469768
ARPC5L	chr9_124865202_A_G	5.03639	4.74402e-07	0.032783
ADH5	chr4_99088801_T_TGG	3.99716	6.41081e-05	0.0327777
CD5	chr11_61113384_A_G	3.11888	0.00181541	0.0416944
SUPT5H	chr19_39494375_C_T	5.05997	4.19313e-07	0.0409242
RPL27A	chr11_8681186_T_C	6.26904	3.63275e-10	0.0172155
APBB1IP	chr10_26423144_A_G	-3.82025	0.000133316	-0.031075
PTP4A2	chr1_31940670_T_C	2.92412	0.00345428	0.11036
HMGN1	chr21_39371919_T_C	5.10968	3.22706e-07	0.0292704
CEP57	chr11_95936391_G_A	6.09176	1.11677e-09	0.0442727
CSKMT	chr11_62658948_T_TG	4.74478	2.08731e-06	0.0608596
RPS28	chr19_8310188_G_A	1.52136	0.128169	0.00570001
COQ7	chr16_19010230_C_T	-3.1902	0.00142175	-0.051199
URM1	chr9_128327221_C_T	-3.86398	0.000111556	-0.0388134
EMC4	chr15_34210110_G_T	4.42453	9.66531e-06	0.0399012
HSP90AA1	chr14_102093201_T_A	5.53703	3.07644e-08	0.0458321
EIF3M	chr11_32756421_CTA_C	5.00267	5.65428e-07	0.0301955
PCID2	chr13_113158648_G_A	2.45375	0.0141375	0.0560397
AMD1	chr6_110889217_C_T	4.52903	5.92546e-06	0.0494014
VPS29	chr12_110482089_T_TC	-5.10318	3.33988e-07	-0.0371878
TEX264	chr3_51464264_A_ATAAT	-3.75539	0.000173073	-0.0340793
OCIAD1	chr4_48806972_C_T	-4.48346	7.34433e-06	-0.0269145
ETHE1	chr19_43435032_A_G	2.68965	0.00715277	0.0497088
ICE1	chr5_5526922_T_C	2.92153	0.00348317	0.047907
MED30	chr8_117514539_G_T	5.62967	1.80558e-08	0.0765903
PDS5A	chr4_39903724_C_G	-6.71575	1.87097e-11	-0.0590857
GMCL1	chr2_69895974_GTT_G	3.84349	0.000121296	0.0480033
CANX	chr5_179699631_C_T	-2.63513	0.00841047	-0.0280809
MITD1	chr2_99089440_A_G	-3.30635	0.000945207	-0.0306971
STAT6	chr12_57095865_C_T	2.30145	0.0213659	0.0228792
STK17A	chr7_43610622_A_G	3.97425	7.06014e-05	0.0477607
GIPC1	chr19_14541074_A_C	-5.5946	2.21135e-08	-0.0758378
ACYP1	chr14_74980075_C_T	-5.8459	5.03838e-09	-0.0495167
VPS13A	chr9_77331133_AT_A	-6.23184	4.61e-10	-0.0728857
SMAD2	chr18_47836918_A_G	-0.0505272	0.959702	-0.000866675
HINT1	chr5_131198632_G_A	3.29278	0.000992014	0.0155421
DPM2	chr9_127935750_G_C	-6.80925	9.81069e-12	-0.0919904
TFDP1	chr13_113602133_C_T	3.76302	0.000167871	0.0499919
RECQL	chr12_21501897_G_T	4.3962	1.10162e-05	0.0605757
CCDC137	chr17_81700198_T_C	-5.35798	8.41573e-08	-0.121608
LINC01550	chr14_97976162_C_T	-5.81384	6.10545e-09	-0.0527698
RAB5IF	chr20_36627884_T_C	-3.78926	0.000151096	-0.0490268
TNIK	chr3_171344097_A_G	-6.81495	9.42992e-12	-0.0553921
DNPH1	chr6_43219037_A_T	-5.65102	1.59497e-08	-0.0717528
PCED1B	chr12_47323885_A_G	6.22436	4.83534e-10	0.0782895
TRAF3IP3	chr1_209777415_C_G	4.09485	4.22436e-05	0.0381293
TUBA1A	chr12_49132101_A_G	3.9526	7.73076e-05	0.0388039
OLA1	chr2_174157014_TA_T	0.188922	0.850154	0.00255426
SPCS3	chr4_176345887_G_A	-2.88975	0.0038555	-0.0312397
UBXN11	chr1_26313114_T_C	-6.32493	2.53353e-10	-0.0729922
KDM5A	chr12_275626_G_A	-3.35725	0.000787215	-0.0318155
NAA38	chr17_7825866_A_G	-4.0826	4.45342e-05	-0.0398934
TMEM101	chr17_44026074_C_T	-8.17203	3.03237e-16	-0.273044
TTF1	chr9_132396149_T_C	2.91344	0.00357471	0.0399172
PDCD4	chr10_110842509_G_A	4.94555	7.59287e-07	0.041601
TSHZ2	chr20_52952411_A_G	4.45026	8.57648e-06	0.111188
STX16	chr20_58675708_G_A	7.07363	1.50928e-12	0.0594909
NUTM2B-AS1	chr10_79663041_G_C	-5.27897	1.29915e-07	-0.0729268
PSMB4	chr1_151492793_A_T	0.18369	0.854256	0.00287471
TMEM242	chr6_157288702_C_T	-4.68989	2.73357e-06	-0.0515709
IFNAR2	chr21_33260011_T_C	-1.66736	0.0954429	-0.0140522
ATP5MC1	chr17_48890143_CAAAAA_C	-6.65945	2.74858e-11	-0.0351894
RNPS1	chr16_2282576_C_T	-2.8157	0.00486715	-0.0215667
RPS27A	chr2_55177901_T_A	-3.45225	0.000555934	-0.0105192
MBD5	chr2_147819077_C_G	-6.06135	1.34983e-09	-0.0490659
NSUN5	chr7_73341632_TAAAC_T	7.03592	1.97955e-12	0.0648883
HAUS1	chr18_46116953_CAG_C	3.78063	0.000156432	0.0783753
MRPL24	chr1_156741025_G_T	-4.27698	1.89443e-05	-0.0518099
ALKBH7	chr19_6372053_A_G	6.33713	2.34082e-10	0.0417363
BLVRA	chr7_43579470_A_T	5.13809	2.7754e-07	0.063638
SBNO1	chr12_123267179_A_C	-4.64692	3.36936e-06	-0.0638847
NRDE2	chr14_90282477_C_CA	-3.66086	0.00025137	-0.0429349
USP10	chr16_84709272_C_T	5.81552	6.04464e-09	0.084984
MRPL52	chr14_22827694_G_A	3.35229	0.000801469	0.0231401
MRPS31	chr13_40735087_G_A	-1.88364	0.0596136	-0.0305043
SP140	chr2_230233269_G_T	4.78316	1.7256e-06	0.0484276
TTC14	chr3_180531255_A_G	4.11078	3.94316e-05	0.0435667
ZFAND2A	chr7_1145001_A_AAAAAG	-3.15332	0.00161425	-0.0860849
PGP	chr16_2225685_T_C	-4.56264	5.05141e-06	-0.0507143
EPB41	chr1_28908443_T_A	2.2329	0.0255554	0.0221701
SUN2	chr22_38721464_T_G	3.79825	0.00014572	0.0372066
BCL7B	chr7_73603327_C_T	-5.98938	2.10648e-09	-0.05191
HPS1	chr10_98401267_C_A	5.44794	5.09576e-08	0.0521195
TPRKB	chr2_73735332_CA_C	5.0392	4.67477e-07	0.0372547
BLOC1S4	chr4_6713704_G_A	4.86408	1.14992e-06	0.040011
HNRNPL	chr19_38854385_G_A	6.02285	1.71376e-09	0.0585817
CDK11A	chr1_1688328_C_T	-5.85962	4.63927e-09	-0.0880767
TRIM22	chr11_5680653_A_G	-3.32733	0.000876833	-0.0318061
CLIC1	chr6_31504943_G_T	5.10601	3.2903e-07	0.0389372
BABAM1	chr19_17286692_T_G	-5.20206	1.97089e-07	-0.0368093
UBE2I	chr16_1313877_C_T	-4.4168	1.00172e-05	-0.0280334
MED6	chr14_70612048_A_G	-4.55878	5.14507e-06	-0.0670482
AKAP9	chr7_91895363_A_G	5.00063	5.71436e-07	0.0374656
CAPN1	chr11_65179808_A_C	3.93517	8.31375e-05	0.0341179
FTH1	chr11_61812288_T_C	2.52202	0.0116684	0.0185672
SUB1	chr5_32568275_G_A	3.46214	0.000535904	0.024476
PREX1	chr20_48634168_A_ATGGACAGACGGATGAT	4.63926	3.49667e-06	0.0788519
GIMAP6	chr7_150580691_G_T	3.00583	0.00264853	0.06503
TATDN1	chr8_124539326_C_T	-5.19424	2.05559e-07	-0.0492732
PNPLA2	chr11_817786_C_T	4.49667	6.90262e-06	0.0449941
RPUSD3	chr3_9846429_C_T	-5.12963	2.90318e-07	-0.129846
RNF216	chr7_5761995_C_T	-3.98966	6.6167e-05	-0.0353091
MVB12A	chr19_17432304_G_A	5.23422	1.65681e-07	0.0514392
SFXN1	chr5_175496898_C_CT	-2.68851	0.00717722	-0.0349139
GPATCH2L	chr14_76142124_G_T	2.31674	0.0205178	0.0266811
ACTR1B	chr2_97659551_CCCTCACCTGCCCTGACCAGAA_C	-2.89538	0.00378704	-0.0212528
LRPAP1	chr4_3512107_T_C	3.59193	0.000328237	0.0293329
SLC25A37	chr8_23577604_G_A	-8.17854	2.87297e-16	-0.0829823
TES	chr7_116275328_T_C	-3.66068	0.000251544	-0.0461356
RNF213	chr17_80286212_G_A	2.22067	0.0263731	0.0159389
DNTTIP2	chr1_93866847_T_C	-3.72031	0.000198981	-0.0451412
RPL36	chr19_5669210_G_T	-2.5747	0.0100326	-0.0190227
CCDC14	chr3_123939445_CT_C	3.02242	0.00250765	0.0265778
IL4R	chr16_27332158_A_G	-3.49627	0.00047181	-0.0377891
PDK1	chr2_172521806_T_C	4.38076	1.18265e-05	0.102596
ADAM17	chr2_9466299_T_C	-7.64391	2.1073e-14	-0.0858638
SERINC1	chr6_122408083_T_C	4.42589	9.60452e-06	0.0534743
CCT4	chr2_61863772_C_T	5.37777	7.54151e-08	0.0374946
ZNF831	chr20_59185668_A_G	5.98426	2.1738e-09	0.0985639
IL16	chr15_81243305_G_A	-3.50629	0.000454392	-0.0384914
POP5	chr12_120523759_T_C	-5.58609	2.32234e-08	-0.0417501
CD59	chr11_33757183_T_C	5.77871	7.52755e-09	0.0728858
ZBTB8OS	chr1_32600990_G_A	0.807343	0.419469	0.0103787
ACAA2	chr18_49763071_C_G	6.5998	4.11703e-11	0.0911062
ADK	chr10_74260827_G_A	4.87334	1.09725e-06	0.0717505
SH2D2A	chr1_156815987_G_A	3.46192	0.000536329	0.0559305
EIF2S1	chr14_67310038_T_TATTA	-5.12806	2.9274e-07	-0.0871995
RPL17	chr18_49475717_TG_T	4.51286	6.39581e-06	0.0133678
NFATC1	chr18_79473995_C_CGT	4.48753	7.20525e-06	0.0608925
TNFRSF4	chr1_1216593_G_C	-5.05534	4.2963e-07	-0.104465
WTAP	chr6_159708070_C_A	-4.51915	6.20895e-06	-0.0389216
CDC25B	chr20_3798029_C_T	-4.22399	2.40019e-05	-0.0339119
TAP1	chr6_32883655_G_A	-3.91042	9.21349e-05	-0.0547709
GZMM	chr19_562237_G_A	4.64718	3.36509e-06	0.045351
IL10RA	chr11_118009424_C_T	-3.0827	0.0020513	-0.0694465
PRPF19	chr11_60896157_A_G	-4.60456	4.13329e-06	-0.0419444
AIMP1	chr4_106187407_A_AT	3.8992	9.65101e-05	0.0356377
RPL37	chr5_40861759_A_T	-2.21864	0.0265114	-0.0102463
MAX	chr14_65076384_C_T	5.93451	2.94728e-09	0.0379332
KLRD1	chr12_10301504_G_C	4.94979	7.42954e-07	0.079696
MATK	chr19_3762700_C_T	-4.46777	7.90406e-06	-0.0430755
DDX18	chr2_117834649_T_TTTG	-3.94544	7.96541e-05	-0.0273845
ZNF414	chr19_8511978_G_C	5.48634	4.10349e-08	0.0701752
MESD	chr15_80995455_G_C	-4.94976	7.43064e-07	-0.0543006
CD8B	chr2_86823157_C_T	-4.20425	2.61955e-05	-0.060916
CAPZB	chr1_19339003_A_C	-4.45994	8.19817e-06	-0.0207834
KLRB1	chr12_9569579_TGG_T	-3.61308	0.000302578	-0.075166
APRT	chr16_88814072_A_G	-5.22539	1.73787e-07	-0.0194363
NDUFAF4	chr6_96882301_C_A	-3.80917	0.000139436	-0.0431855
LIPA	chr10_89245129_A_G	-5.16346	2.42424e-07	-0.0529466
TGFB1	chr19_41352343_AC_A	3.27833	0.00104423	0.0291106
CD320	chr19_8250963_A_G	3.64143	0.000271131	0.107849
CAPN2	chr1_223860963_T_C	-0.906289	0.364783	-0.0150252
SLC25A11	chr17_4932557_A_T	4.53125	5.86362e-06	0.0463884
LRRFIP1	chr2_237762685_A_G	-4.49611	6.92082e-06	-0.027841
SLC35E2B	chr1_1622295_G_C	-2.76838	0.00563349	-0.0323087
FBXW7	chr4_152519319_T_G	2.90296	0.00369651	0.0286675
COPB1	chr11_14571580_T_C	-4.78624	1.69935e-06	-0.0512359
PTMA	chr2_231708582_T_C	-2.61923	0.00881288	-0.0162918
GPR183	chr13_99325498_G_A	-2.9006	0.00372453	-0.0612887
DYNLRB1	chr20_34409139_TC_T	4.56351	5.03055e-06	0.0233049
IER3IP1	chr18_47188795_TGAAATTTCAAAGCATCTTATTAAAGAGAAGATGCTGAAAGCTTCAAAGGGGGAAAAATGTTATCTATAAAGAAATAA_T	-4.81275	1.48869e-06	-0.032928
UBE2D3	chr4_103021639_C_T	-5.25334	1.49365e-07	-0.0231923
TKT	chr3_53282074_CAAAAAAAAAAAAA_C	-3.67276	0.000239947	-0.0267664
PRPF4B	chr6_4020424_G_A	-7.45562	8.94469e-14	-0.0567658
NFATC2IP	chr16_28996168_C_T	5.1114	3.1978e-07	0.0434114
ISG20	chr15_88619123_G_C	-5.01906	5.19245e-07	-0.0418549
PRELID3B	chr20_59034535_A_G	-4.33233	1.47538e-05	-0.0366185
UQCRQ	chr5_132909501_T_C	-2.03237	0.0421167	-0.0162354
SPPL2A	chr15_50747861_C_T	-4.29508	1.74633e-05	-0.0413081
JADE1	chr4_128859562_TGTGA_T	1.46962	0.141665	0.0150769
BUD31	chr7_99604750_C_T	2.32907	0.0198552	0.0317683
RPS27L	chr15_63129260_T_TA	4.20251	2.63975e-05	0.0276692
NSRP1	chr17_29882164_G_A	-5.27133	1.35438e-07	-0.0351399
CASP4	chr11_104990916_A_C	3.70588	0.000210656	0.0218629
LGALS8	chr1_236693324_A_C	-0.710554	0.47736	-0.0152094
CD44	chr11_35032638_T_C	4.29126	1.77664e-05	0.0241737
AHNAK	chr11_62426940_C_A	-4.78718	1.69139e-06	-0.0480048
VAMP8	chr2_85529922_G_GA	4.58945	4.44409e-06	0.0274726
TMEM167A	chr5_83074578_G_C	-4.51116	6.44749e-06	-0.0371932
LCP1	chr13_46140750_C_A	-4.66791	3.04286e-06	-0.0313528
PRDM2	chr1_13769962_T_A	5.41938	5.98046e-08	0.0415327
HERPUD1	chr16_56913919_AT_A	4.99505	5.88211e-07	0.0691103
SYNE3	chr14_95442825_C_T	-1.48458	0.137654	-0.0389536
TMEM106C	chr12_47938941_T_C	5.6122	1.99768e-08	0.0568983
COX17	chr3_119656594_G_A	-3.07407	0.00211162	-0.0258651
STN1	chr10_103918139_A_C	5.14025	2.74377e-07	0.0519185
NTAN1	chr16_15053818_G_T	-5.05824	4.23151e-07	-0.0607312
FBXO32	chr8_123540063_G_A	4.62608	3.7265e-06	0.0625002
SNRPN	chr15_25067698_TCC_T	2.68368	0.00728161	0.0165482
RPLP0	chr12_120171521_T_G	1.71584	0.0861906	0.0105232
CERS2	chr1_150942362_G_A	-4.68699	2.77259e-06	-0.0840848
CD48	chr1_160678606_A_G	-4.01172	6.02778e-05	-0.0237653
RAD9A	chr11_67077030_AAAGGAAGGAAGGAAGGAAGGAAGGAAGGAAGGAAGGAAGG_A	1.26656	0.205313	0.0152084
REX1BD	chr19_18593718_C_T	3.60619	0.000310726	0.0174189
STK17B	chr2_196158623_C_G	3.81001	0.000138961	0.0344179
C7orf50	chr7_1017864_C_T	4.74099	2.12678e-06	0.0523098
ABLIM1	chr10_114436017_C_G	-2.46741	0.0136096	-0.0291633
MANF	chr3_51482760_A_G	5.50241	3.7464e-08	0.0708998
WWP1	chr8_86545914_T_G	6.03133	1.62614e-09	0.0674237
FRA10AC1	chr10_93727758_A_G	-5.61571	1.95754e-08	-0.069389
PTGER4	chr5_40431006_AC_A	-1.99308	0.0462523	-0.0263538
BORCS5	chr12_12509364_AT_A	-5.88849	3.89735e-09	-0.13743
REXO2	chr11_114405830_C_CA	-2.70779	0.00677326	-0.0261342
AMZ2	chr17_68263052_A_G	1.9352	0.0529663	0.0180351
PLIN2	chr9_19182963_G_A	-3.79094	0.000150079	-0.0365799
CALCOCO2	chr17_48867821_T_TA	-3.72322	0.000196699	-0.0345518
CYB5A	chr18_74291401_C_A	-6.19083	5.98471e-10	-0.0980579
PPP2R5C	chr14_101787586_AC_A	-4.01089	6.04905e-05	-0.0316642
LLPH	chr12_66092558_G_GA	3.2253	0.00125839	0.0368388
SMIM27	chr9_32557162_CT_C	3.38407	0.00071419	0.0230487
ACTN4	chr19_38753481_A_G	5.26648	1.39066e-07	0.0519538
NSL1	chr1_212766149_C_A	-4.1328	3.58368e-05	-0.0444029
RSL1D1	chr16_11836480_C_A	-2.61992	0.00879495	-0.0127964
ARHGAP9	chr12_57457456_T_TTTTTC	-1.49284	0.135478	-0.0224946
PRRC2B	chr9_131522862_C_T	-2.45921	0.0139245	-0.028361
TRABD	chr22_50196123_G_A	-3.5067	0.000453703	-0.03331
RBCK1	chr20_412130_A_G	-4.92976	8.23323e-07	-0.0531311
RASGRP1	chr15_38489111_T_C	5.02021	5.1616e-07	0.0575297
NDUFA7	chr19_8331219_TG_T	-5.64995	1.60492e-08	-0.0418336
GSTK1	chr7_143073008_T_C	-3.38115	0.000721819	-0.0238992
ZNF276	chr16_89769113_A_G	4.99079	6.01341e-07	0.0472045
FAM98C	chr19_38409438_A_G	2.4396	0.0147034	0.0502035
EIF6	chr20_35294017_A_G	4.65401	3.25547e-06	0.0396441
TMEM179B	chr11_62852157_G_A	5.43077	5.61111e-08	0.0422594
CSK	chr15_74800043_T_C	-0.135406	0.892291	-0.00128987
YIPF4	chr2_32427155_A_G	4.98791	6.10369e-07	0.0473379
LSM3	chr3_14144578_T_A	-1.17554	0.239778	-0.0097897
LTB	chr6_31581779_T_G	2.57184	0.010116	0.0510372
ZYX	chr7_143386568_A_C	5.80449	6.45634e-09	0.0535874
PRPSAP1	chr17_76307289_G_A	-2.88123	0.00396131	-0.0276008
TRIM27	chr6_28910437_G_C	2.11696	0.0342628	0.0259073
ZNF652	chr17_49244057_C_G	-6.47343	9.58047e-11	-0.0826371
RPS7	chr2_3541268_A_G	-5.21241	1.86401e-07	-0.013473
GSPT1	chr16_11884912_T_C	2.35432	0.0185568	0.0207169
GPANK1	chr6_31659672_C_G	-2.69725	0.00699144	-0.0406969
CCDC12	chr3_46987936_G_A	-3.57076	0.000355944	-0.0204735
RPL23	chr17_38859772_CT_C	1.65019	0.0989033	0.00964644
HSPB1	chr7_76065763_G_A	5.60026	2.14025e-08	0.0514973
PEF1	chr1_31616184_G_A	5.25082	1.51425e-07	0.0485897
PET100	chr19_7636862_T_C	4.1307	3.61656e-05	0.0254923
NSMCE3	chr15_29274066_G_A	-2.3836	0.0171441	-0.0378439
SHISAL2A	chr1_52635208_T_A	4.97982	6.36439e-07	0.0727802
C9orf16	chr9_128207407_G_T	-1.67961	0.0930333	-0.021057
WDR82	chr3_52254929_T_C	-2.34319	0.0191196	-0.0240333
CDC26	chr9_113266894_C_T	-4.58591	4.52022e-06	-0.0397626
MRPL37	chr1_54221392_T_C	2.87829	0.00399844	0.0394922
TUBGCP2	chr10_133308733_C_G	-5.80486	6.44193e-09	-0.0773294
KLF9	chr9_70399439_C_A	-2.44448	0.0145059	-0.0311863
IVNS1ABP	chr1_185441843_A_G	3.71943	0.00019967	0.0439754
MHENCR	chr20_63599353_G_A	-3.38711	0.000706339	-0.0334406
AK3	chr9_4732870_CT_C	4.49084	7.09431e-06	0.0437163
U2SURP	chr3_142995695_T_C	-4.32875	1.49957e-05	-0.0231644
LSM1	chr8_38174640_G_A	6.21695	5.06899e-10	0.0420494
TMED5	chr1_93073826_G_A	3.34782	0.000814497	0.0346259
ZNF224	chr19_44087767_CTT_C	5.57709	2.44573e-08	0.0837307
DDX39B	chr6_31542002_C_G	-3.63794	0.000274828	-0.0293624
SF3B2	chr11_66052212_A_G	-1.93491	0.0530019	-0.0129525
PTPRA	chr20_2884999_T_C	-4.22076	2.43478e-05	-0.0458978
NANS	chr9_98054344_A_G	5.45689	4.84558e-08	0.0757658
REL	chr2_60849969_C_T	4.54643	5.45647e-06	0.0517436
PACS1	chr11_66068460_G_T	-3.93925	8.17357e-05	-0.0407059
BID	chr22_17699103_A_G	-5.32202	1.0262e-07	-0.0459538
TECR	chr19_14530242_T_C	-5.29755	1.17366e-07	-0.0503276
FNBP1	chr9_129996188_G_A	-3.40969	0.000650364	-0.03408
BUD23	chr7_73651170_G_A	4.47686	7.575e-06	0.0557483
EIF2AK1	chr7_6062424_C_T	1.07304	0.283254	0.00850998
RAB6A	chr11_73935467_C_CT	-4.22434	2.39639e-05	-0.0462373
RAB8A	chr19_16137576_CA_C	-3.04362	0.00233754	-0.0364328
MAP3K1	chr5_56639111_C_T	3.62874	0.000284808	0.0556545
PFKP	chr10_3119044_C_A	3.58787	0.000333388	0.0442194
SLC25A39	chr17_44289209_C_G	3.84872	0.000118739	0.0254921
TESPA1	chr12_54747242_A_C	-6.03801	1.56023e-09	-0.0435826
ARL2	chr11_65004129_A_G	2.48649	0.0129009	0.0310197
RABL6	chr9_136808016_G_A	7.0034	2.49829e-12	0.0948774
ATR	chr3_142383045_TA_T	-6.9501	3.65032e-12	-0.0684785
CAPZA2	chr7_116874886_C_T	-3.59426	0.000325319	-0.0393552
TIGIT	chr3_114295233_A_C	4.22928	2.34441e-05	0.105714
TCEA1	chr8_54104537_C_G	-3.56528	0.000363471	-0.0340932
MRPL19	chr2_75715220_G_A	7.18075	6.93295e-13	0.0936111
RPL37A	chr2_216566849_G_A	-2.31576	0.0205713	-0.0130787
MAGOHB	chr12_10610606_T_C	-3.68651	0.000227347	-0.0477557
TMEM154	chr4_152617997_C_T	1.0139	0.310631	0.0201247
EML3	chr11_62614336_G_C	4.54314	5.54211e-06	0.0476139
PSMF1	chr20_1117843_C_T	4.71232	2.44908e-06	0.0283578
AZIN1	chr8_102864097_G_A	-4.14643	3.37701e-05	-0.0723614
ZFP36L2	chr2_43132618_G_GCC	1.97849	0.0478734	0.0232984
NCF1	chr7_74784878_G_A	2.7946	0.0051964	0.0381133
PSMD8	chr19_38358221_C_G	-3.51771	0.000435295	-0.0244072
EIF2B1	chr12_123621401_C_T	6.55686	5.49534e-11	0.0561504
C4orf48	chr4_2052646_T_C	-3.91273	9.12591e-05	-0.0476271
NSMCE1	chr16_27224774_C_T	5.25412	1.48734e-07	0.0364984
PPP1R15A	chr19_48873829_T_C	-3.26787	0.00108361	-0.0543461
ARFGAP2	chr11_47160817_A_G	-5.56001	2.69767e-08	-0.0491625
DIMT1	chr5_62258054_C_T	4.90127	9.52176e-07	0.0781475
METTL17	chr14_20987814_C_T	3.24687	0.00116682	0.035043
TMEM259	chr19_1001270_G_C	2.47155	0.0134527	0.0297868
RNF126	chr19_643742_C_T	2.4238	0.0153589	0.0180512
POLK	chr5_75273203_T_C	4.65016	3.31682e-06	0.073198
SOD2	chr6_159656890_G_C	-4.43556	9.18325e-06	-0.0778694
ANKLE2	chr12_132760292_A_G	3.576	0.000348892	0.0359215
HLA-DPB1	chr6_33012301_GTTTT_G	4.01047	6.05981e-05	0.0464384
TIPRL	chr1_168202249_A_G	-4.298	1.72348e-05	-0.0401156
SLIRP	chr14_77747678_C_T	-1.81206	0.0699773	-0.0197984
BLOC1S2	chr10_100236538_A_G	-5.47074	4.4815e-08	-0.0392364
SRSF2	chr17_76712748_T_A	-2.1099	0.034867	-0.028987
OTULINL	chr5_14417820_A_G	5.97575	2.2903e-09	0.068435
ZNF639	chr3_179419485_A_G	-3.84091	0.000122579	-0.0472072
WASHC3	chr12_102030295_C_CA	-4.05639	4.9837e-05	-0.054764
SIGMAR1	chr9_34583638_G_T	4.59435	4.34094e-06	0.0514274
RPL9	chr4_39439451_GTTGTTT_G	-2.36889	0.0178417	-0.00579434
DRG2	chr17_18072602_T_C	3.44939	0.000561853	0.055891
SON	chr21_33557116_T_C	1.43683	0.150767	0.0121773
TPR	chr1_186412638_G_A	-4.53631	5.72478e-06	-0.0446535
METAP2	chr12_95446135_G_C	5.85436	4.78838e-09	0.0487027
C1QBP	chr17_5438429_A_G	2.83758	0.00454567	0.0153162
BAG6	chr6_31626404_A_T	2.69194	0.00710368	0.0510321
AKAP7	chr6_131190063_C_T	-3.70756	0.000209264	-0.0515908
C12orf45	chr12_104965190_G_A	-7.31924	2.49379e-13	-0.0868181
LITAF	chr16_11592579_G_GAA	2.8568	0.00427932	0.0179098
POLR2K	chr8_100184596_G_A	-1.53262	0.125371	-0.0129263
ZDHHC24	chr11_66428913_C_T	6.0311	1.62848e-09	0.0659184
CHMP1A	chr16_89647614_T_C	-3.10522	0.0019014	-0.0303031
GNAI2	chr3_50254185_G_A	1.01712	0.309096	0.0160562
CAMK4	chr5_111178888_G_A	-5.46661	4.58735e-08	-0.046613
UBALD2	chr17_76265596_T_C	-0.871567	0.383445	-0.0209457
SLU7	chr5_160422579_A_G	2.34763	0.0188932	0.0384817
TSPYL1	chr6_116240548_T_A	-1.70012	0.089109	-0.0301508
ABT1	chr6_26583934_CTGGGG_C	5.49215	3.97061e-08	0.055597
PNRC1	chr6_89091559_C_T	4.33246	1.47451e-05	0.0298455
SNX9	chr6_157928218_C_T	5.48909	4.04003e-08	0.0861315
PTPN1	chr20_50588955_G_A	2.362	0.0181765	0.023503
KLF2	chr19_16327850_T_A	-0.343028	0.731577	-0.00848091
RPL31	chr2_101015034_G_A	2.14007	0.0323495	0.00591215
MRPL9	chr1_151757332_CAG_C	5.01662	5.25896e-07	0.0276434
RAB18	chr10_27515370_A_G	3.96491	7.34251e-05	0.0328717
RACK1	chr5_181246429_A_C	-3.64294	0.000269546	-0.0126789
CGGBP1	chr3_88147061_A_C	-4.00043	6.32287e-05	-0.034833
MRPL43	chr10_100990866_T_C	3.53531	0.00040729	0.022795
TAF7	chr5_141288810_C_A	-2.81046	0.00494709	-0.0219635
FCMR	chr1_206908309_A_G	1.67498	0.0939386	0.0158745
TRNAU1AP	chr1_28559104_T_C	5.25155	1.50822e-07	0.0497106
CIAO1	chr2_96279974_C_T	-3.68377	0.000229813	-0.0351362
SRP54	chr14_34970363_C_T	4.34172	1.41372e-05	0.0525729
RASSF5	chr1_206557363_G_C	2.90898	0.00362613	0.0278132
ERCC1	chr19_45423658_C_A	-4.56478	5.0003e-06	-0.0565751
UBE2E3	chr2_181020568_G_C	3.93489	8.32339e-05	0.0329337
GUK1	chr1_228159651_A_G	2.05048	0.0403181	0.0217825
CD79B	chr17_63993799_T_C	3.62911	0.000284402	0.0552751
GAMT	chr19_1402663_C_CAT	1.11312	0.265655	0.0133977
ATXN3	chr14_92084314_G_A	-3.70232	0.000213636	-0.0399633
TNFRSF1B	chr1_12132213_A_G	-4.44122	8.94494e-06	-0.0519071
GZMK	chr5_55022072_C_T	3.69979	0.000215781	0.108739
RPL4	chr15_66559727_G_A	-1.12376	0.261114	-0.0122689
PFKL	chr21_44327030_G_C	4.33556	1.45388e-05	0.0498119
CD7	chr17_82311608_A_G	-5.24044	1.60197e-07	-0.0389958
MRPS2	chr9_135501282_T_G	-3.58482	0.000337305	-0.0315402
ARF4	chr3_57537204_A_T	2.08976	0.0366393	0.0281577
CHIC2	chr4_53990903_G_T	3.99575	6.44905e-05	0.0439507
DESI1	chr22_41662945_G_A	-2.87228	0.00407525	-0.0360599
FBXO7	chr22_32485613_C_T	-6.81335	9.53545e-12	-0.0618901
SAMD9L	chr7_93366033_CT_C	-3.28642	0.00101471	-0.0704861
CTSC	chr11_88416874_A_G	2.94636	0.00321538	0.0276532
SLC44A2	chr19_10624854_A_G	5.90636	3.49754e-09	0.0479958
ANKRD36C	chr2_96020498_A_T	2.74801	0.00599582	0.044136
ZNF800	chr7_127305456_G_A	5.93291	2.97618e-09	0.0524294
PRKCA	chr17_66306369_G_A	-4.51342	6.37913e-06	-0.0757711
UBE2J2	chr1_1238231_G_A	-2.4369	0.0148138	-0.0233228
EIF3L	chr22_37877742_T_C	0.517546	0.604775	0.00501392
CCDC57	chr17_82120174_A_AT	5.27331	1.33989e-07	0.0328117
TMX4	chr20_8017460_G_A	-6.80327	1.02274e-11	-0.0823432
SF3A3	chr1_37990219_G_C	-2.98804	0.00280768	-0.0273311
MRPS33	chr7_140996574_A_G	5.96005	2.52164e-09	0.0584657
NDUFS4	chr5_53560674_G_C	-5.48285	4.18523e-08	-0.0298605
INPP5D	chr2_233157217_G_A	3.45078	0.000558964	0.0729695
TOMM22	chr22_38511844_C_T	-3.22348	0.00126644	-0.0337785
PPP6R2	chr22_50451457_G_C	5.00508	5.58387e-07	0.0471475
PITPNC1	chr17_67394529_A_G	-3.5315	0.000413206	-0.0278752
KLF12	chr13_74134186_A_AG	-4.90111	9.52976e-07	-0.0685818
GRSF1	chr4_71013755_G_A	2.21732	0.0266012	0.0199866
PPP1R11	chr6_29873295_C_T	-5.49766	3.84866e-08	-0.0707486
SLC38A2	chr12_46345962_C_A	-3.86075	0.00011304	-0.0396992
C20orf27	chr20_3743112_C_T	-6.18479	6.21862e-10	-0.116295
ITGB7	chr12_53142564_C_T	4.90478	9.35318e-07	0.0549252
MMADHC	chr2_149603356_T_C	1.40308	0.160593	0.0158616
SP100	chr2_230545984_C_CT	2.39396	0.0166674	0.0161532
RABGGTB	chr1_75841157_TTCCC_T	4.02041	5.80972e-05	0.0459191
NACA	chr12_56690389_AT_A	-1.28676	0.198179	-0.00472759
LGALS1	chr22_37681711_A_G	2.39998	0.016396	0.0431158
TNRC6B	chr22_40191096_G_T	-2.46397	0.0137408	-0.0177831
GID8	chr20_62938171_G_C	-3.94475	7.98823e-05	-0.0355624
SNU13	chr22_41620695_C_G	-3.20592	0.00134634	-0.0209094
ODC1	chr2_10448065_C_A	3.34486	0.000823244	0.0459705
RHOH	chr4_40225432_C_G	-3.8997	9.63135e-05	-0.0510105
PFDN1	chr5_140148136_G_A	-4.13244	3.5894e-05	-0.0377947
FBXO9	chr6_53087519_G_T	5.51368	3.51409e-08	0.0560074
ZNF131	chr5_43160188_C_CA	5.35061	8.76602e-08	0.0482229
SNX2	chr5_122792704_G_A	-3.41841	0.000629872	-0.0343321
HLA-DRA	chr6_32686015_A_G	2.2878	0.0221495	0.0869504
NIPAL3	chr1_24500792_A_G	-1.76088	0.0782594	-0.0437136
SH3BGRL3	chr1_26313782_CT_C	1.93002	0.0536045	0.0108298
MRPL41	chr9_137580074_A_G	6.33328	2.39998e-10	0.0452741
SNRPD1	chr18_21655349_A_G	2.14198	0.032195	0.0168548
INTS10	chr8_19825265_A_G	4.5878	4.47939e-06	0.0533717
FLOT1	chr6_30759834_C_CT	4.05064	5.1078e-05	0.0491671
PPT1	chr1_40099836_A_G	6.20257	5.55496e-10	0.0752977
ATF6B	chr6_31970330_A_G	3.09909	0.00194114	0.0307039
TRMT10B	chr9_37753765_C_G	-3.68068	0.000232615	-0.0524572
GLUD1	chr10_87013389_G_A	-4.44284	8.8781e-06	-0.0363153
NARF	chr17_82490103_C_T	-4.15282	3.28401e-05	-0.0303734
ILF3-DT	chr19_10734476_GA_G	5.38885	7.09086e-08	0.128211
DBNL	chr7_44027772_T_G	-3.51959	0.000432215	-0.0228888
PSMG3	chr7_1563705_A_C	-2.43549	0.0148715	-0.0477684
RIOK3	chr18_23465593_G_A	3.05428	0.00225605	0.0356098
CLSTN1	chr1_9770029_CA_C	2.79735	0.00515239	0.0445004
CGRRF1	chr14_54515120_C_T	2.67821	0.00740173	0.0411976
AKAP13	chr15_85597560_G_A	-4.12489	3.70913e-05	-0.0248758
DGLUCY	chr14_91170188_C_T	-2.88795	0.00387762	-0.0340365
C12orf75	chr12_105426187_T_TG	-4.55805	5.16318e-06	-0.076795
FAM177A1	chr14_35112932_A_G	4.51789	6.24587e-06	0.037372
FAM219B	chr15_74895129_CT_C	4.05536	5.00568e-05	0.037068
LTBP4	chr19_40608159_G_T	-5.29697	1.17742e-07	-0.0666621
NECAP2	chr1_16451317_G_C	4.22652	2.3733e-05	0.0345429
RPS15A	chr16_18796123_C_T	3.5245	0.000424291	0.00936732
MCRIP1	chr17_81866231_C_T	3.67192	0.000240735	0.0265993
POLM	chr7_43940890_C_CA	-5.3353	9.53893e-08	-0.0674745
TMC8	chr17_78125237_G_A	2.76134	0.00575641	0.0394965
MYLIP	chr6_16131029_GAA_G	-3.53129	0.000413544	-0.0442888
NOP56	chr20_2652650_G_C	3.53439	0.000408713	0.0424922
MRFAP1	chr4_6627732_T_TAATAA	-3.44491	0.00057124	-0.0359164
GABARAPL2	chr16_75555173_G_A	3.2944	0.00098633	0.0365919
NASP	chr1_45732541_T_C	-1.69402	0.0902618	-0.0218538
EVI2B	chr17_31380866_A_G	-3.05643	0.00223992	-0.0366416
TMEM170A	chr16_75455744_G_A	-4.91019	9.09868e-07	-0.0456837
SYNE1	chr6_152609632_C_T	3.74904	0.000177512	0.0396913
FLOT2	chr17_28887891_C_G	5.37539	7.64159e-08	0.0499727
EXOC7	chr17_76096165_G_A	2.00736	0.0447115	0.0181997
ANAPC5	chr12_121352124_C_A	3.44216	0.00057709	0.02183
DTYMK	chr2_241680597_C_T	-3.49088	0.000481434	-0.0462024
CALM1	chr14_90405134_T_C	2.6055	0.0091739	0.0190003
HNRNPK	chr9_83866958_C_A	-2.81276	0.00491183	-0.0201695
ZC3H13	chr13_46052326_G_T	-4.57458	4.7717e-06	-0.0411243
YWHAE	chr17_1352208_G_C	-1.33214	0.182813	-0.0139875
LSM5	chr7_32492535_A_AC	3.06138	0.00220318	0.0172358
LEPROTL1	chr8_30015494_C_T	0.69734	0.48559	0.00915943
BTG3	chr21_17585152_G_T	1.30094	0.193278	0.0630645
POLR2B	chr4_56879297_G_A	-4.20839	2.57201e-05	-0.0290397
PPP2R2A	chr8_26332696_T_G	3.73101	0.000190711	0.0392392
NAGPA	chr16_5037821_T_C	-4.82457	1.40305e-06	-0.0530421
BSG	chr19_582693_C_T	-3.8461	0.000120012	-0.0241146
TMEM107	chr17_8197268_GT_G	-2.88496	0.00391459	-0.0568943
SEC23A	chr14_39296605_CTT_C	-2.16284	0.0305533	-0.0330356
VTI1B	chr14_67724651_G_A	-3.82239	0.000132164	-0.0335217
PITHD1	chr1_23773733_C_T	-5.90543	3.51726e-09	-0.0402268
GLUL	chr1_182145656_T_TAC	-4.59934	4.23833e-06	-0.059021
CCT5	chr5_10249678_G_T	3.12756	0.00176266	0.0371135
APOL3	chr22_36166188_G_T	-3.73842	0.000185179	-0.0363546
CCNB1IP1	chr14_20296426_A_C	5.4013	6.61594e-08	0.0501294
GZMB	chr14_24622427_A_T	-3.33974	0.000838555	-0.0598651
SIPA1	chr11_65638129_G_T	-3.05934	0.00221829	-0.0412063
GLS	chr2_190967766_T_C	2.80597	0.00501652	0.0315629
CRIP1	chr14_105488612_A_G	2.49399	0.0126315	0.0228456
TMEM141	chr9_136799144_T_C	-3.80623	0.000141103	-0.0309751
HCLS1	chr3_121813712_A_G	3.7841	0.000154266	0.0238812
AFG3L2	chr18_12304531_G_A	2.73038	0.00632619	0.0357908
ST13	chr22_40835049_A_G	4.34483	1.39384e-05	0.0173763
PLEKHB1	chr11_73647618_G_C	3.22165	0.00127456	0.0562833
CHMP3	chr2_86550842_C_T	-4.82821	1.37769e-06	-0.0271634
LIMS1	chr2_108430293_G_A	-2.32111	0.0202808	-0.02856
UQCR10	chr22_29776600_T_C	1.47435	0.140388	0.018356
RPL13A	chr19_49511720_G_A	-3.56008	0.000370748	-0.00865824
CCDC85B	chr11_65974392_C_A	-3.41642	0.000634505	-0.016097
PTPN2	chr18_12857003_G_T	-5.52332	3.32655e-08	-0.0319032
FAM162A	chr3_122499141_T_G	-4.58953	4.44254e-06	-0.0283191
NIPSNAP2	chr7_56164106_G_A	-3.00519	0.00265415	-0.0270568
MCL1	chr1_150579787_GGCCGGGGCCGGGGCCTGA_G	4.20092	2.65829e-05	0.0480454
PMM1	chr22_41649849_AT_A	3.63617	0.000276727	0.0460363
CHID1	chr11_866794_A_G	3.81716	0.000134997	0.0365799
REPIN1	chr7_150380769_T_A	-1.37974	0.167666	-0.0344219
MLX	chr17_42534324_G_A	-4.5367	5.71421e-06	-0.0338692
PIK3R1	chr5_68269884_TA_T	-0.751161	0.452556	-0.0119356
COPS3	chr17_17203583_CCTAA_C	-3.76821	0.00016442	-0.0333712
TMEM14C	chr6_10643602_A_G	4.3576	1.31499e-05	0.0821043
NPM1	chr5_171374268_C_CT	-3.30668	0.000944093	-0.0207505
DHRS1	chr14_24299746_A_C	5.29754	1.1737e-07	0.0551496
INSIG1	chr7_155297238_G_C	3.63506	0.000277915	0.0413245
CD27	chr12_6519947_G_C	1.2198	0.222539	0.0113935
RPL18	chr19_48612661_CAA_C	2.99284	0.00276397	0.0089984
PYCR2	chr1_225920087_T_C	1.89553	0.0580222	0.0340196
ARF6	chr14_49775823_C_T	3.51081	0.000446738	0.0296164
ATP5F1E	chr20_58970710_G_A	-2.28054	0.0225757	-0.019626
PDLIM2	chr8_22590134_CTG_C	-3.89899	9.65967e-05	-0.0369664
DNAJB9	chr7_108550551_T_C	-4.1489	3.34077e-05	-0.0513975
PSMD13	chr11_219089_T_C	-0.643505	0.519897	-0.00466903
NOC2L	chr1_958339_G_A	-1.87149	0.0612765	-0.0299492
CYP20A1	chr2_203244732_CTT_C	3.26561	0.00109229	0.0622195
MAF1	chr8_143980103_T_C	-2.84612	0.00442557	-0.0149721
PPM1K	chr4_88320888_G_A	-3.56385	0.000365451	-0.0360904
TPM3	chr1_154173619_G_A	3.43276	0.000597475	0.0162374
RNF149	chr2_101310349_G_A	-4.74893	2.04498e-06	-0.0403032
ARID5B	chr10_62149759_TA_T	3.82015	0.000133369	0.0515633
YAF2	chr12_42450596_A_G	3.12096	0.00180261	0.0306718
RNF181	chr2_85701860_C_T	-1.78383	0.0744513	-0.020462
MYL12A	chr18_3059807_T_C	1.44375	0.14881	0.00615636
C1GALT1	chr7_7214858_G_A	5.16421	2.41454e-07	0.0519744
COPZ1	chr12_54355050_A_G	2.26441	0.0235489	0.025421
PRKRA	chr2_178472901_GT_G	3.57819	0.000345983	0.0436718
NAXE	chr1_156569805_C_T	4.96195	6.97883e-07	0.0362957
S100A11	chr1_152023491_A_G	-3.01208	0.00259468	-0.0459066
SSR3	chr3_156550281_T_G	-4.39343	1.11579e-05	-0.0299222
SAMD9	chr7_93121893_T_TG	-1.09132	0.275131	-0.0151958
ANKRD12	chr18_9309078_C_T	-0.82724	0.408101	-0.00937642
ESF1	chr20_13720839_G_T	-3.18547	0.00144518	-0.0476771
FAM136A	chr2_70301469_T_C	2.43638	0.0148351	0.0400843
EXOSC1	chr10_97413684_C_A	-0.68847	0.491157	-0.0054345
PSMD6	chr3_64018307_G_A	-3.11754	0.00182365	-0.0277749
RAB5A	chr3_19928490_C_T	3.20348	0.00135775	0.0366171
CLINT1	chr5_157819964_G_T	2.86147	0.00421687	0.030349
GRAP2	chr22_39911383_A_C	3.88924	0.00010056	0.0364432
NDUFS2	chr1_161179281_TTTCCTTCCTTCCTTCCTTCCTTCC_T	-2.48417	0.0129853	-0.0235042
VPS36	chr13_52266329_TTGTGTGTGTGTGTG_T	-1.43185	0.152187	-0.0183847
THUMPD1	chr16_20851273_C_T	3.83454	0.0001258	0.0487233
NUDT5	chr10_12151645_C_G	-6.53751	6.25505e-11	-0.0495435
SLC25A38	chr3_39469232_ATG_A	-4.91914	8.69265e-07	-0.0458083
MAP4K4	chr2_101713595_TAA_T	3.40967	0.000650427	0.0389359
TIA1	chr2_70221470_C_CA	4.50989	6.48626e-06	0.0842645
TACC3	chr4_1721378_T_TG	-3.99276	6.53089e-05	-0.0475635
CIRBP	chr19_1272041_T_C	0.169747	0.865209	0.00136362
MCUB	chr4_109610643_T_A	6.70299	2.04195e-11	0.0517232
UBC	chr12_124926496_A_G	1.41392	0.157386	0.0132888
FOS	chr14_75270831_G_A	1.54244	0.122967	0.018194
EIF4EBP2	chr10_70442556_A_G	4.79178	1.65311e-06	0.0429114
CCDC69	chr5_151232315_T_C	2.85016	0.00436975	0.0254556
NMT1	chr17_45045426_A_G	-3.21616	0.00129919	-0.0387115
HSP90AB1	chr6_44254424_C_CTG	-0.646748	0.517795	-0.00383443
CD2	chr1_116746994_T_C	-2.002	0.0452848	-0.0183655
SNW1	chr14_77723614_T_G	-4.19079	2.7798e-05	-0.0333686
WSB1	chr17_27291198_GA_G	-6.05324	1.41964e-09	-0.0552645
NINJ1	chr9_93121676_A_T	5.04032	4.64746e-07	0.0803085
CHD3	chr17_7919659_A_AAATG	-2.41698	0.0156499	-0.0329435
MRPS30	chr5_44933903_T_G	3.0961	0.00196084	0.0320402
TBC1D10A	chr22_30383968_A_G	3.08742	0.00201905	0.0301242
HPS4	chr22_26461649_G_C	2.24501	0.0247674	0.0318413
IWS1	chr2_127473481_G_A	-3.37209	0.000746008	-0.0740217
MPC1	chr6_166320677_ATT_A	3.7206	0.000198747	0.0279308
SPCS2	chr11_74811326_T_C	-2.74538	0.00604413	-0.018817
ZKSCAN1	chr7_100068638_C_CA	2.75773	0.00582047	0.0252349
SCAMP4	chr19_1911804_A_T	-3.05156	0.00227654	-0.0344098
TSC22D4	chr7_100296142_C_T	2.89631	0.00377578	0.0304997
SCML4	chr6_107682777_GT_G	-1.34714	0.177936	-0.0152948
UBE2K	chr4_39736013_GT_G	-4.43187	9.34194e-06	-0.031366
FMC1	chr7_139328859_G_GA	-3.21511	0.00130392	-0.0498143
HEXA	chr15_72354391_G_A	-2.01107	0.0443179	-0.0282488
PEX16	chr11_45939563_A_C	-3.09888	0.00194251	-0.0225586
CYB5R1	chr1_202960458_T_C	-1.78406	0.0744145	-0.0192696
FKBP1A	chr20_1311482_T_C	-4.73419	2.19934e-06	-0.0277786
RNF138	chr18_32121142_AC_A	-4.1245	3.71541e-05	-0.0486525
TP53I13	chr17_29574519_C_CA	-5.04758	4.47452e-07	-0.0563048
RPL7L1	chr6_42873875_T_TTTTC	2.8031	0.00506143	0.036119
ARHGEF3	chr3_56895038_C_T	2.99256	0.00276647	0.0487672
HSPD1	chr2_197629702_A_ATTTAT	3.13939	0.00169298	0.0253951
COASY	chr17_42617335_GT_G	-4.52624	6.00419e-06	-0.0447073
YTHDC1	chr4_68439744_G_A	1.40924	0.158763	0.0102205
LCK	chr1_32082127_T_TAGTC	2.12955	0.0332089	0.024561
DLD	chr7_107880959_G_A	-3.06904	0.00214751	-0.0333317
NUDCD3	chr7_44384612_T_C	-5.29736	1.17486e-07	-0.0472539
BATF	chr14_75502265_A_G	-3.82006	0.00013342	-0.0531704
PARVG	chr22_44199711_G_A	3.21839	0.00128911	0.0263892
NOA1	chr4_56993367_C_G	-4.95207	7.34275e-07	-0.048864
RSBN1L	chr7_77874778_G_C	-3.83979	0.000123139	-0.0351372
ARL6IP1	chr16_18842027_T_C	-2.59102	0.00956921	-0.0176878
SOD1	chr21_31662579_G_A	3.07956	0.00207308	0.0192218
EIF3B	chr7_2353381_A_G	-3.33019	0.000867859	-0.0480119
NDUFA13	chr19_19412161_T_A	3.04311	0.0023415	0.0140924
VAPA	chr18_9924312_G_T	1.43101	0.152428	0.00905981
PSMG2	chr18_12536940_A_G	-1.62265	0.104664	-0.012125
EVL	chr14_100121942_T_C	-3.64275	0.000269744	-0.0173511

### Sheet: (8) Dynema meta-analysis (TBRU)
Gene	Variant	p	βG	βG & CV1	βG & CV2	βG & CV3
RPS26	chr12_56042145_C_G	1.62153e-33	-1.24086	0.0671723	0.105895	-0.0464027
TOMM7	chr7_22822512_A_C	0.0157884	-0.14049	-0.00576464	-0.00193093	0.00554931
RPL28	chr19_55385959_A_G	2.42866e-05	-0.0910028	-0.00739574	0.00753416	-0.00276812
EIF5A	chr17_7306067_G_A	0.894848	-0.210264	-0.00344211	-0.00188489	-0.000608741
SNHG8	chr4_118283696_G_A	1.02777e-05	0.285266	-0.0177205	-0.0101247	0.00935183
RPL8	chr8_144792397_C_T	8.83769e-08	-0.103308	0.00305156	0.0157507	-0.00310035
ERAP2	chr5_96916885_T_C	0.322862	0.457194	0.00676543	3.94755e-05	-0.0106122
SMDT1	chr22_42080750_A_C	2.38581e-22	-0.47995	0.0641434	0.0484754	-0.0327735
CENPK	chr5_65606264_C_T	5.17679e-27	-0.661113	0.0637186	0.100367	-0.0524431
RPL36AL	chr14_49628617_A_G	1.03682e-12	0.171328	-0.012707	-0.0217061	0.00863602
GABPB1-AS1	chr15_50356142_T_C	0.308399	0.439091	-0.000853505	-0.00782781	-0.0041529
RPS5	chr19_58387936_C_G	0.738891	-0.101178	0.00273517	0.000504042	-0.0018352
XRRA1	chr11_74892136_G_A	0.895545	0.444727	-0.00364253	-0.00493459	-0.000410351
PPA1	chr10_70233338_T_G	9.50984e-07	0.260704	-0.0165471	-0.0251995	0.019648
SH3YL1	chr2_285421_A_G	1.6271e-08	-0.39161	0.115198	-0.00501476	-0.0197425
RPS17	chr15_82584394_C_G	0.021142	-0.0764419	0.0119583	0.00870534	-0.00703732
CTSW	chr11_65879789_A_G	0.00010309	0.674571	-0.096669	0.0321067	0.0039746
RNASET2	chr6_166967013_A_G	4.13284e-08	0.151406	-0.0208615	-0.0161003	-0.00596943
TUFM	chr16_28846324_A_G	7.03642e-07	0.167214	-0.0169014	-0.0125711	0.0117612
CCT8	chr21_29060236_G_A	5.1586e-05	0.23965	-0.0276276	-0.00948693	0.0146396
DNAJC15	chr13_43023570_C_T	0.000695914	-0.411234	-0.0152337	0.0184181	0.0281464
RPL12	chr9_127450831_G_C	0.11223	0.108441	-0.00459682	-0.00229468	0.00257964
RPS10	chr6_34426068_G_A	0.0150335	-0.145445	0.000542974	0.00760745	-0.000195593
CCDC167	chr6_37517014_T_C	1.69273e-13	0.332892	-0.0532689	-0.0182527	0.0383003
TIMM10	chr11_57516515_C_T	0.00965941	-0.345143	0.0163168	0.0170096	-0.0040396
LINC02273	chr4_152101223_G_A	0.0237748	-0.642305	0.0354897	0.0235678	-0.0085059
HMBOX1	chr8_29052006_C_T	0.152293	-0.178605	0.0271956	-0.0359472	0.00109133
ELP5	chr17_7254027_G_GAGAACC	0.00191912	-0.32287	-0.0207468	-0.0127903	0.00964812
GCC2	chr2_108432164_T_C	0.00349547	0.181325	-0.0124425	-0.0150745	0.00772463
PRDX6	chr1_173551078_GC_G	1.16693e-13	-0.155301	0.0308006	0.0340891	-0.0345597
ITGB2	chr21_44908184_T_C	0.00865486	-0.172569	0.0137138	0.0105095	-0.0269636
KANSL1-AS1	chr17_46049919_CTT_C	0.238746	0.958581	0.0170181	0.0143907	-0.00577468
FBLN5	chr14_91873506_G_A	0.320535	-0.567589	0.018512	-0.00803943	0.0110448
AHI1	chr6_135497759_C_A	0.00362451	-0.437932	0.0247214	0.0281341	0.0133041
RPLP2	chr11_810009_TCTCCGCCGC_T	1.16179e-06	0.0411108	-0.014873	-0.00784154	0.00684734
HLA-C	chr6_31271601_T_G	0.495993	-0.123577	-0.00287218	-0.00287449	0.00209601
NUDT2	chr9_34374981_A_G	1.2602e-11	0.402737	-0.0184121	-0.0337836	0.0198036
NSA2	chr5_74763883_T_C	0.00269498	0.241024	-0.000388649	-0.0156893	0.0053432
PPIL3	chr2_200877622_C_T	0.0537567	-0.249958	0.0312952	0.0260526	-0.0222211
PILRB	chr7_100352827_G_A	0.0770737	0.27287	0.0400108	0.0280551	-0.00193002
RPS9	chr19_54205375_T_C	0.00403252	-0.097067	-0.00590104	-0.00322632	-0.00116267
NAPRT	chr8_143594692_C_T	0.659659	0.756183	-0.00914375	0.00537182	-0.00499021
MT2A	chr16_56610738_C_A	7.12282e-05	-0.219809	-0.091995	-0.00799962	0.0541054
FAM118A	chr22_45333097_G_C	0.0324897	-1.16144	0.00942367	0.00547182	-0.0302379
GRHPR	chr9_37422659_C_T	0.0146203	0.268005	-0.0166719	0.00722484	0.00297454
MZT2A	chr2_131492520_T_G	0.185935	0.213956	0.00500673	-0.00598207	0.00353917
CORO1B	chr11_67438507_G_A	1.58382e-13	-0.217335	-0.108841	0.0393328	0.00208191
EBPL	chr13_49691973_T_C	1.25457e-05	-0.215317	-0.0174385	0.0169376	0.01868
CCT3	chr1_156294149_T_C	7.3819e-09	-0.124639	0.0235593	0.00647785	-0.011857
SNRPD2	chr19_45696845_G_A	0.00106611	-0.0961854	0.00863726	0.0106746	-0.000661348
KDELR2	chr7_6462736_T_C	0.0367822	-0.216094	-0.0089413	-0.0069757	0.00962782
POLR1D	chr13_27621896_G_C	0.0630905	0.174405	-0.0145994	-0.0035654	0.00828956
RPS2	chr16_1964777_A_G	0.0169783	0.0721104	0.00113307	0.00249069	0.00275699
COMMD6	chr13_75508717_T_TTTTATTTA	0.590076	0.0149697	-0.000670753	0.00282957	0.000367105
TMEM50B	chr21_33449384_G_C	0.000916729	-0.273312	0.0131364	0.018952	-0.00544377
TRMT112	chr11_64317591_G_C	0.00442052	-0.214618	-0.0191861	0.00442452	5.29441e-05
HLA-DRB1	chr6_32603882_G_T	0.200028	-0.125534	0.0643758	0.0740747	-0.00097992
NDUFA12	chr12_95003130_C_A	2.82513e-06	0.117522	-0.00337447	0.00949625	-0.016021
RPL10A	chr6_35469148_C_T	0.592626	-0.0538709	0.00157612	0.00148173	-0.00054177
TBCA	chr5_77775879_G_T	0.00341342	-0.0985418	-0.00696164	0.0115493	0.0019446
RPS6	chr9_19376260_G_C	0.0100483	-0.0712281	0.0109728	0.000272445	-0.00495479
PASK	chr2_241105495_GT_G	0.00670885	-0.435862	0.0366067	-0.0270519	-0.0121647
LDLRAP1	chr1_25565480_C_T	5.92573e-05	0.140177	-0.0244106	-0.0138831	0.0258382
ACYP2	chr2_53993634_A_T	0.247759	-0.160095	-0.0170112	0.00410871	0.00390209
NMRK1	chr9_75092384_A_T	0.00300006	-0.196767	-0.0257236	-0.0126362	0.000837741
GSTP1	chr11_67575109_G_A	6.10461e-10	-0.376367	0.0361151	-0.0434471	-0.0046904
CDC42	chr1_22094359_G_A	0.00180197	0.161911	-0.0104124	-0.00317936	0.00545464
TSTD1	chr1_161039013_G_T	4.11149e-10	-0.158635	-0.0201664	-0.0158653	0.0142267
MRPL54	chr19_3762700_C_T	0.000799185	0.163917	-0.0134438	0.0073376	0.00967652
CCSER2	chr10_84470777_T_A	1.18701e-06	-0.266603	0.0598916	0.00807493	-0.0121379
CPNE1	chr20_35682344_C_T	0.0176784	-0.368581	-0.0187826	-0.0102837	0.0231546
HLA-B	chr6_31359605_G_T	0.0228154	-0.126949	-0.00324042	0.00759677	-0.00453956
DDX5	chr17_64506317_A_G	0.193293	-0.0753487	0.00519126	0.00332261	-0.00335975
TLE4	chr9_79572180_G_A	0.0305362	0.127071	0.004205	-0.0137934	-0.000300654
STMN3	chr20_63641058_G_A	0.000196624	-0.247872	0.00150726	-0.0221161	0.0148574
NSG1	chr4_4350929_T_C	9.2757e-05	0.46257	0.211676	-0.166251	0.0246952
TAPBP	chr6_33311039_G_A	0.000421804	-0.0776282	0.01066	0.010918	-0.00326163
BIN1	chr2_127082205_C_A	0.00039187	0.247794	0.0224763	0.00330452	-0.0221457
NMI	chr2_151269959_T_G	5.50467e-06	0.201379	0.00355741	-0.0254503	0.00745131
LINC00476	chr9_95877902_A_C	0.000580761	0.322969	-0.0126052	-0.0254588	0.0172169
HLA-A	chr6_29945075_T_C	0.0670761	0.129504	0.013436	0.00979069	-0.00602684
TMEM230	chr20_5094735_C_G	0.818501	0.115855	0.00380619	-0.00227064	0.000791483
NDUFS5	chr1_39027946_T_C	2.05194e-05	-0.0560248	0.00930926	0.00313444	-0.020333
ARPC5	chr1_183617657_G_A	0.0358631	0.121036	-0.018173	-0.00334546	0.00208014
RPS25	chr11_119018121_T_C	0.841423	-0.0428686	-0.00318465	-0.000539166	0.00104723
HOXB2	chr17_48519613_C_CA	0.0662038	0.173845	0.0209284	-0.00134686	0.0243909
TMEM204	chr16_1533633_T_C	2.00898e-16	0.383922	0.0989865	0.0482933	-0.0353143
YBEY	chr21_46306418_C_G	0.171757	-0.313653	-0.0131637	0.00762332	-0.00836803
MRPL34	chr19_17312142_G_A	0.0142358	0.133475	-0.00113217	0.00112482	0.0137417
LSM8	chr7_118207166_T_C	0.565472	-0.0680357	0.00253134	0.00201651	-0.00368023
LINC00649	chr21_33931656_T_C	1.68698e-07	0.258959	0.0322828	-0.0335774	-0.00315005
NPC2	chr14_74495530_G_A	0.000262515	-0.147537	0.041388	0.0115596	-0.0102909
A2M-AS1	chr12_9021088_A_G	0.00515133	-0.302365	-0.0360601	-0.0202765	-0.030403
ORMDL3	chr17_39910119_T_C	0.000310171	-0.234514	-0.0349295	0.022114	0.0033425
BTN3A2	chr6_26577261_C_CA	0.47111	-0.0627771	-0.00618989	0.0122243	-0.00774657
TMEM156	chr4_39037638_C_T	0.0558785	0.319585	-0.0475674	-0.00947192	-0.0169882
U2AF1L4	chr19_35745027_A_C	0.445354	0.209479	-0.00318337	-0.00181872	0.0101698
RPS8	chr1_44718634_C_T	0.359366	-0.00661925	0.00133893	-0.00229497	0.00113214
SERPINB6	chr6_2937384_C_CTGTG	0.0115915	-0.264722	-0.0730107	-0.0412373	0.0526653
UCP2	chr11_73975814_ACTT_A	7.94256e-05	0.131511	-0.0168989	-0.017508	0.0182046
C9orf78	chr9_129841117_G_T	0.0733693	-0.134711	0.00753284	0.00763671	-0.00774403
CHCHD2	chr7_56094578_C_CTTTCT	0.258146	0.0381812	7.8671e-05	0.00525395	0.000284001
ZC3HAV1	chr7_139045615_T_C	0.543373	-0.0578942	0.000251994	-0.0014903	-0.00603496
IFI27L2	chr14_94129652_T_C	1.30012e-20	-0.356609	0.12012	-0.00573106	-0.00536597
VAMP2	chr17_8165437_CTTT_C	3.58648e-07	0.0647867	-0.0213971	-0.0055481	0.0136595
TPGS2	chr18_36781799_G_C	0.017785	-0.2627	0.0109117	0.0143131	-0.00582804
FAM215B	chr17_46759851_A_C	0.115712	0.514832	0.0196488	-0.0156111	-0.0270243
RAC1	chr7_6402168_G_C	0.993429	0.11169	0.00102766	-0.000432704	-0.000926941
PPIA	chr7_44837279_A_C	0.0606664	-0.0784225	0.0059036	0.0013267	-0.0047279
HAGH	chr16_1833278_T_C	0.0556169	0.109848	-0.0088702	-0.00341115	0.0118336
EVI2A	chr17_31312307_G_C	0.000453946	0.209155	-0.00312718	0.0347177	0.0186526
B4GALT1	chr9_33140495_TA_T	0.00386567	0.25889	-0.0502408	0.0447579	0.0103752
ISCA2	chr14_74495530_G_A	0.0602893	-0.152369	0.0168673	-0.00736181	-0.0088029
NOP53	chr19_47751135_T_C	0.0321128	-0.0603818	-0.00590303	-0.00223662	0.00413832
ATP6V0E2	chr7_149871173_A_G	7.328e-09	-0.111028	0.0209609	0.0231858	-0.0165512
MRPL21	chr11_68885799_CT_C	0.0942801	-0.157735	0.0271235	-0.00813387	-0.0164818
NME1	chr17_51153819_A_G	6.97823e-05	0.178308	-0.0104751	-0.025707	0.0235344
MPHOSPH6	chr16_82170181_C_G	0.179966	-0.196424	-0.008325	-0.0103198	0.0208351
MGST3	chr1_165631686_G_GA	0.00237115	-0.13965	0.00822617	-0.0232562	-0.00370789
COX6B1	chr19_35680628_T_G	0.0500117	-0.0638675	0.00488896	0.00631257	-3.0968e-05
ANXA6	chr5_151155452_C_T	0.0125756	0.0956982	-0.000513295	-0.0167193	-0.0068579
RPL13	chr16_89546825_A_C	0.424302	-0.0437081	0.00098531	0.00197526	0.00275893
PRELID1	chr5_177303774_A_T	0.426635	0.0888843	0.00327283	-0.00191628	-0.0037929
GDI2	chr10_5784993_CATT_C	0.0238374	-0.096743	-0.00522552	0.0110441	0.00203894
RPS3A	chr4_150864640_C_A	0.697092	0.000715917	-0.00292897	-0.00103702	0.00238748
HEBP2	chr6_138403134_C_A	5.97973e-07	-0.390866	-0.113103	-0.00939689	0.0292564
GYPC	chr2_126762291_C_CA	3.07758e-09	0.14911	-0.042829	-0.0364629	0.0312344
OXLD1	chr17_81663208_A_G	1.59439e-07	-0.117049	0.023521	0.0182907	-0.0142087
DIP2A	chr21_46540580_T_C	1.34006e-13	0.218627	0.180255	-0.100901	-0.0906742
DCXR	chr17_82034979_G_A	0.467778	0.0329706	0.000814508	0.000887477	0.0106911
RPL11	chr1_23695247_C_T	0.0253829	-0.0370437	-0.00409248	-0.00275347	0.000304318
ITGB3BP	chr1_63489337_T_C	2.7036e-09	0.239889	-0.0167472	-0.114195	0.0570485
FDFT1	chr8_11820396_A_C	0.00681492	-0.249462	0.0729058	0.023636	-0.0269123
ARHGAP15	chr2_143245621_C_T	1.79007e-18	-0.150595	0.0484308	0.0542798	0.000842625
PGGHG	chr11_291710_T_TG	2.9638e-05	0.282302	0.0778096	-0.0563503	0.00387717
GNLY	chr2_85705880_C_T	0.519017	0.600515	-0.0256372	0.027849	0.0270378
CSTB	chr21_43781951_G_A	0.424889	-0.165447	-0.00982688	-4.27411e-05	0.0057256
JAML	chr11_118234884_T_A	0.000904344	0.310774	0.0049447	-0.0271192	0.0265084
ARL16	chr17_81669812_T_C	0.134576	-0.261404	0.0243443	0.0162594	-0.0118066
MT1X	chr16_56681950_C_A	0.0327802	-0.143795	0.0152034	0.00362654	0.0093014
MRPL42	chr12_93501997_T_C	0.186617	0.163189	-0.00388852	-0.00055879	-0.00890124
CIB1	chr15_90243830_T_C	0.00536055	-0.100017	0.0178491	-0.0123082	-0.00040612
MGMT	chr10_129646763_G_A	0.000503648	-0.132983	-0.0190717	-0.0121225	0.00984056
TTC32	chr2_19906608_T_C	0.189428	0.200526	0.00345343	-0.013395	0.0123206
HLA-F	chr6_29711640_C_G	0.0804128	-0.113397	-0.0073448	0.00956613	-0.00345996
RABAC1	chr19_41925681_G_A	0.00204346	0.086765	-0.01197	-0.00147515	0.0111358
BRD7	chr16_50337827_T_C	2.84135e-09	0.226279	0.035354	-0.0178788	0.00288105
IFITM2	chr11_307726_A_G	0.189939	0.0680673	-0.0228002	0.000267433	0.0035432
ARL14EP	chr11_30294080_C_T	0.000324581	-0.17484	0.0176266	-0.0131997	-0.0208573
YEATS4	chr12_69358729_G_T	1.35424e-06	-0.221922	-0.0278215	0.0303739	0.00372487
NME4	chr16_397561_A_T	4.04582e-17	0.420934	0.0241246	0.106382	-0.0600639
PRMT2	chr21_46506827_G_A	1.27671e-05	-0.176196	-0.0290071	0.0281572	-0.00424197
ZNF83	chr19_52615776_T_C	0.168429	0.22938	0.0149843	0.0124203	-0.0140982
COX7A2L	chr2_42346940_T_C	0.8796	-0.0515931	-0.000163901	-0.00185424	-0.00227726
BRK1	chr3_10115684_C_T	5.40457e-06	-0.0935907	0.00365698	-0.0237223	0.00444463
CEBPZOS	chr2_37220484_C_CA	0.960924	-0.16609	0.00150654	0.000110577	-0.00306255
LSM7	chr19_2326903_G_A	0.0235108	0.0624043	-0.00216772	-0.0113103	0.00341299
SF1	chr11_64776042_T_TC	0.225196	-0.0761802	0.00145094	0.00272923	0.00291123
CFAP97	chr4_185202577_G_T	4.97348e-07	-0.126007	0.0275582	-0.00110317	0.00875574
RPS16	chr19_39437467_G_T	0.0037584	0.0372123	0.0011097	0.00430126	0.000624487
TPD52	chr8_80138778_C_T	7.1842e-16	0.227927	0.110188	0.0268747	-0.0259892
PSTPIP1	chr15_77037329_TCTC_T	0.0247478	0.17896	0.00675907	0.0125757	-0.0105816
TRAPPC2L	chr16_88860813_T_C	0.552327	-0.108123	0.0039056	-0.00162165	0.00365596
PLGRKT	chr9_5381870_A_G	0.316309	-0.155583	-0.00585218	0.00633761	-0.0013525
TEN1	chr17_76001393_G_A	0.334593	0.223424	-0.000444614	-0.0153023	0.00632383
ORAI1	chr12_121634923_C_A	0.0146303	0.106282	-0.00343059	-0.0112141	0.00386557
TSPO	chr22_43153733_T_A	0.0562043	-0.0672055	0.00794688	0.00828203	-0.00318555
EIF2A	chr3_150574979_T_C	0.0474418	0.0978486	-0.00513953	-0.00971457	0.0038035
SLFN5	chr17_35236737_C_T	0.112678	0.095033	0.0106324	-0.00811402	0.00605157
NDUFA6	chr22_42185242_C_T	0.0610023	0.194916	-0.0101493	-0.00292666	0.00750004
GSTO1	chr10_104255006_CCGG_C	0.780985	0.110392	0.00132617	0.000103265	0.00911297
FKBP11	chr12_48924763_G_A	0.000740983	-0.112648	0.00409622	-0.0138966	-0.0192286
RPL22L1	chr3_170865099_C_T	0.330748	-0.160146	-0.00929453	0.00238651	0.00307117
MT1F	chr16_56653966_CTTT_C	0.0946629	0.180169	-0.0116146	-0.020536	0.0133128
PYHIN1	chr1_158939374_C_A	0.101324	0.0884837	-0.015117	-0.0135099	0.0149426
RPS23	chr5_82278173_C_T	0.0104832	0.0267266	0.00474188	0.00902045	-0.00140773
SAMD3	chr6_130185237_A_C	0.149536	-0.0976813	0.0204688	0.0153695	-0.0250396
SMIM19	chr8_42568047_A_G	0.184457	-0.107887	-0.0127656	0.000316809	0.000171963
UPF3A	chr13_114281989_C_T	0.00320683	0.110265	-0.0492464	-0.0357018	0.0302009
CAPG	chr2_85397704_AAAAG_A	0.432275	0.24073	0.0119963	0.00629457	0.028121
TMEM258	chr11_61792609_G_A	0.0706014	0.0562035	-0.0119136	0.00234088	0.00675862
SFT2D1	chr6_166338351_A_G	0.20056	0.213835	-0.00542611	0.00795693	-0.0150338
COA1	chr7_43815556_G_GGT	0.0186721	-0.0918262	0.00378944	-0.0148633	-0.00863395
CASP8	chr2_201311301_T_C	0.00638099	0.1719	-0.0058844	0.0132509	-0.000233053
PIGP	chr21_37105030_G_A	0.0650686	-0.137628	0.0193195	-0.00679462	-0.00217967
SLC4A7	chr3_27460024_C_CAT	0.390167	-0.12702	0.0163413	-0.000326362	-0.00270332
RPS11	chr19_49509788_G_C	0.180723	-0.0732814	0.0223462	0.00172288	-0.00572716
SRP14	chr15_40036091_A_G	0.839524	-0.0454781	-0.000843065	-0.00209616	-0.00237251
RPS3	chr11_75407545_C_A	0.13331	-0.0382098	-0.000147103	0.00739267	0.00013878
RBL2	chr16_53441738_A_G	0.00275119	-0.0705669	-0.0201701	0.00548697	-0.0152413
TIMM13	chr19_2426830_G_C	0.0305383	0.0758673	-0.0139031	-0.0144659	-0.00702003
ZFAS1	chr20_49286482_G_A	0.197593	0.108953	0.00825327	-0.00333849	0.0018519
PPM1M	chr3_52253452_G_T	0.173735	-0.136713	-0.0056115	0.00626925	-0.0121921
ANAPC13	chr3_134542812_C_T	0.0802079	0.189385	-0.0106538	-0.0194556	-0.0202796
NT5C3A	chr7_33008938_A_G	0.0799895	-0.122043	0.00440945	-0.0241381	-0.0134078
PPWD1	chr5_65623791_C_A	0.33958	-0.148615	0.00394937	0.00723834	0.00353805
AIF1	chr6_31616050_T_G	4.34995e-05	0.515996	0.13012	0.0845807	-0.0791154
RSRC2	chr12_122525805_T_A	0.705396	-0.0415227	0.000227654	0.00270079	0.00301945
LEPROT	chr1_65422402_C_A	0.0431236	0.134125	-0.0144706	-0.00485477	0.00621764
PARP14	chr3_122736165_G_A	0.512692	-0.343207	0.00481322	-0.000779985	-0.00643875
RPSA	chr3_39385413_C_G	0.673273	0.0329289	0.00183625	0.00709187	-0.00354109
DDT	chr22_23924539_T_C	0.00123024	0.0530406	-0.0104955	0.00807691	-0.00132139
TAPBPL	chr12_6463421_G_C	0.729438	0.203047	0.010772	0.00432374	-0.017541
HLA-E	chr6_30489955_T_C	0.525975	0.0499932	-0.00205123	-0.00420903	0.00105724
PARK7	chr1_7963819_CT_C	0.000414833	0.0393002	-0.0145837	-0.0119527	-0.00104935
NDUFAF8	chr17_81236907_G_A	0.778942	-0.0776308	0.00634752	0.00119736	0.00353185
DYNLL2	chr17_58083481_T_C	0.0666199	-0.0875226	0.00610235	0.0224827	-0.00502874
MIF	chr22_23892926_C_CA	9.95805e-05	-0.0706453	-0.0254602	-0.0198979	0.013445
PVT1	chr8_128001992_G_A	0.00254794	0.31451	0.0425977	-0.0230598	-0.0159815
ISCA1	chr9_86291780_C_G	0.214838	-0.131061	0.00680301	0.00739804	-0.00394422
SUPT3H	chr6_45181127_G_A	1.33019e-06	-0.100367	0.0347014	-0.0357699	-0.00830247
DNAJA1	chr9_32974572_G_GA	0.614429	0.0670344	0.0042449	-0.00221493	-0.00527702
ATP5MC3	chr2_175183379_C_T	0.363311	-0.0810351	0.00182277	0.00448743	-0.00306463
NAP1L1	chr12_76057916_T_C	0.839761	-0.0553214	0.00268464	0.0026291	-0.00312155
UQCR11	chr19_1598204_A_G	0.429478	0.0905788	0.00483684	-0.00443437	-0.00123126
BORCS7	chr10_102863821_C_T	0.7724	-0.095698	-0.00596476	0.00803529	0.0054967
PLEKHA1	chr10_122421250_C_T	1.05704e-08	-0.121169	0.0484673	-0.00680153	-0.0350339
MRPS18C	chr4_83474488_T_C	0.452938	0.108757	-0.000955404	-0.00890521	0.00504079
NAAA	chr4_76042838_G_A	0.000166155	-0.173418	-0.0361847	0.0149446	0.0013058
ERICH1	chr8_658993_G_A	0.00126747	-0.0697999	0.00874014	0.0127966	-0.00687992
FNBP4	chr11_47698966_CAA_C	0.688587	0.061829	-0.000398567	0.0044768	0.000723142
CCDC66	chr3_56655532_G_C	0.494105	0.0897234	-0.00927063	0.00065112	0.00566947
RCSD1	chr1_167703572_C_T	0.0172543	0.11121	0.000828758	-0.00582522	0.0118981
TMEM18	chr2_674963_G_A	0.00107609	-0.150252	-0.00361076	-0.0274867	0.0061006
LPIN2	chr18_3059807_T_C	6.00562e-07	0.143942	-0.0190095	-0.031132	0.00769672
TRA2B	chr3_185936689_A_T	0.113857	0.187822	-0.00119953	-0.00462472	0.00543938
KLRG1	chr12_9021169_C_T	6.76388e-07	-0.073698	-0.0508918	-0.0314174	-0.0270291
TXK	chr4_48154247_G_A	0.708943	0.144504	0.0177559	-0.00503186	-0.00828731
PSMB9	chr6_32855198_T_A	0.231568	0.0768765	0.00197752	0.00512385	-0.00243404
EIF3G	chr19_10115580_A_G	0.695837	0.040027	-0.00363807	-0.000489773	0.00285922
PCM1	chr8_17962924_G_A	0.0416153	-0.0674765	-0.00835815	0.00242268	-0.00190558
RNASEH2C	chr11_65690104_T_G	0.903749	-0.129161	-0.00472548	0.000481402	0.0030786
RNF168	chr3_196504201_T_G	0.000823742	-0.172243	0.0247861	0.0190717	-0.000904523
GLIPR1	chr12_75501839_T_C	0.00697033	-0.095796	0.0153729	0.0110183	-0.0138786
PLPBP	chr8_37778131_A_G	0.00341168	0.128178	-0.00482507	-0.0194872	0.00155116
DRAM2	chr1_111139496_C_T	0.309991	0.0919747	-0.0110419	0.00157747	0.0108418
TRGC2	chr7_38225298_T_C	0.90715	-0.197746	0.0147067	-0.0108203	0.00176908
GPX4	chr19_1096530_A_C	0.000598255	-0.0999284	0.0230397	-0.00247681	-0.00209179
MRPL32	chr7_42935228_A_C	0.433642	-0.117034	0.00962696	0.000658597	-0.00403512
CNN2	chr19_1026478_G_T	0.929495	-0.124731	0.0012319	-0.00286924	-0.00110058
LONP2	chr16_48356601_G_T	0.442566	0.0872943	-0.00868563	0.000644433	0.00526621
ABRACL	chr6_139043303_G_A	0.00449136	-0.12404	-0.00771815	-0.0147657	0.00383769
XBP1	chr22_28770686_C_CT	0.592566	0.150916	-0.01714	0.010657	-1.7647e-05
FAAP20	chr1_2179409_T_G	0.107777	-0.0911278	0.0105945	-0.00841192	-0.00539099
CAST	chr5_96691548_G_T	0.392952	0.0161673	0.0176656	-0.00192235	-0.00152191
UQCRH	chr1_46312451_G_A	0.247341	-0.0417336	0.00150052	0.00770432	0.00343871
CARD8	chr19_48250175_A_C	0.206564	0.0888586	-0.00607381	0.00502317	0.00913296
NUP107	chr12_68686129_T_C	0.43776	-0.130036	0.00542003	0.00689011	-0.00364376
CAMLG	chr5_134701094_G_A	0.734677	0.085836	-0.00392133	-0.00332438	0.000179096
GLRX5	chr14_95533483_T_C	0.915373	0.0856801	-0.00187529	0.00204172	0.0023556
DAD1	chr14_22586674_T_C	0.679168	0.0605962	0.00663182	-0.00311526	-0.00467861
VAMP5	chr2_85584951_C_T	0.563916	-0.0775832	-0.018975	0.00950381	-0.00181801
BCAS4	chr20_50814221_G_A	0.00155853	0.168968	-0.0434406	-0.00689803	0.0319953
PRPF6	chr20_63972848_T_C	0.00536429	0.0723892	-0.0328288	-0.00129337	0.00966685
WAC-AS1	chr10_28645594_A_C	0.874501	-0.197234	0.000550048	0.0032709	0.00770009
DAZAP2	chr12_51250511_G_T	0.889843	0.00119891	-0.000226994	-0.000122522	0.00250793
SERPINB9	chr6_2857208_T_C	0.000218013	0.234541	-0.0277869	0.00553106	-0.0175786
DCP2	chr5_112970582_T_C	5.62373e-07	0.12624	-0.0318705	-0.00253519	0.0210494
SURF1	chr9_133427807_TA_T	0.20666	0.117106	0.0032437	-0.00830911	-0.00107726
GNG5	chr1_84508466_T_C	0.198384	0.0837561	-7.56286e-06	-0.0056716	0.00410373
OSTF1	chr9_75085168_C_A	0.590122	-0.0572668	0.0154985	-0.00451646	-0.00360682
THEM4	chr1_151886574_G_A	0.701162	0.0330092	-0.0142829	-0.0040669	0.00206315
RPA2	chr1_27886646_T_C	0.0766575	-0.152669	-0.0149529	0.000762162	0.0112285
ITGB2-AS1	chr21_44928849_A_T	0.0336133	0.102011	0.0115479	-0.00860363	-0.0216181
PRDX2	chr19_12766150_G_C	0.00122722	0.0744161	0.0295831	0.00537759	-0.00136425
CNOT6L	chr4_77792100_C_T	0.165853	-0.0539523	0.0111882	0.0123322	-0.00188641
ATF6	chr1_161776982_T_C	1.02695e-08	0.152619	-0.0527737	-0.0113821	0.0173269
UBE2L3	chr22_21585900_T_G	0.687239	-0.0694462	0.00180955	0.000739682	0.00271938
TMED9	chr5_177596097_A_T	0.422709	-0.0857653	0.00393879	-0.00424681	-0.00238538
SGF29	chr16_28550260_C_T	0.0774089	-0.0908115	-0.00709905	-0.0159608	0.0106715
SELENOM	chr22_31107574_C_T	0.126911	0.112918	0.0155079	0.0057302	-0.0063196
TLK1	chr2_170987113_G_A	0.444804	-0.0375823	0.00490009	-0.00861948	0.000818123
PLEK	chr2_68378062_A_C	5.85136e-06	0.361914	-0.0974173	-0.014767	0.0237326
RAD51C	chr17_58822010_G_A	0.0243451	0.196947	0.00903517	-0.0117463	-0.0191287
EEF1AKMT2	chr10_124779664_TGTGAACCTGGGAG_T	0.0947947	-0.127196	0.0173841	-0.00203416	0.00246675
SVIP	chr11_22829207_A_C	0.0983679	-0.0850823	0.00600694	0.0023579	-0.00858694
PTPN4	chr2_119823492_T_C	0.0133426	-0.0535375	0.0149092	0.00225323	-0.0082994
RBM6	chr3_50001231_G_A	0.246829	-0.103062	0.00853013	0.00436577	-0.00845487
TMEM80	chr11_670493_T_A	0.587338	-0.132768	-0.00235401	0.0114421	2.94031e-05
LPIN1	chr2_11785656_C_T	0.236454	-0.150431	-0.0233332	-0.0140077	-0.0122016
GIMAP4	chr7_150560037_T_A	8.56707e-06	-0.0145467	0.0104346	0.032691	-0.022232
SAR1A	chr10_70166864_G_A	0.97242	-0.102113	-0.00124377	-0.000233056	0.00264076
DUT	chr15_48331051_TCGGGCGCGGTGTCTTGCCCACAGCTTGGGGAGCGGCCC_T	0.00452135	0.0798982	-0.00589449	-0.01771	0.0123031
G3BP2	chr4_75652303_G_C	0.411333	-0.032605	-0.00579639	0.00496309	0.00462635
NMT2	chr10_15197499_A_G	0.000106937	-0.236806	0.0503553	-0.0263995	-0.00900221
YME1L1	chr10_27178557_G_A	0.180347	0.0729957	-0.00190494	-0.00477664	0.00517257
PDIA6	chr2_10780548_T_C	0.0763381	-0.101162	0.0118323	0.00608947	-0.0047606
ETS1	chr11_128522042_C_T	0.382222	0.0515464	-0.00288906	0.00582646	-0.00232644
LAMTOR4	chr7_100149507_G_A	0.602501	-0.0450705	-0.00207571	0.00262319	-0.00122674
EMP3	chr19_48330549_C_G	0.346926	-0.0282569	-0.00362443	0.00435377	-0.00210971
RPS24	chr10_78032150_A_G	0.000453034	0.0544756	0.00920513	-0.00736716	-0.00355624
ATF7IP2	chr16_10402971_A_G	0.0651594	-0.0531027	0.0169769	-0.00163421	-0.0115978
PHACTR4	chr1_28364726_T_C	0.00357733	-0.153282	0.0180063	-0.00236768	-0.01758
SKP1	chr5_134194449_A_G	0.183735	0.0325255	0.000117579	-0.00508627	-0.00118038
ANXA11	chr10_80148229_G_A	0.000414996	0.107753	0.0232354	0.0104796	-0.00466908
ERN1	chr17_64079947_T_C	3.6237e-14	0.14061	0.0734224	-0.0366989	-0.0287058
ATP5MC2	chr12_53667956_C_T	5.30858e-06	0.0558046	-0.0121051	-0.00242859	0.00447729
EEA1	chr12_92931810_A_G	0.000418478	0.112126	-0.0374568	0.0217816	0.02774
TRBC1	chr7_142796922_C_G	0.390669	0.0943517	-0.00903789	0.0114626	0.000538324
SCAMP3	chr1_155265702_T_C	0.147001	0.0738237	-0.00794371	-0.011995	0.00630709
LAIR1	chr19_54355963_C_T	0.000367721	-0.126982	-0.0787661	0.00876108	-0.00773837
ACAT1	chr11_108138654_T_C	0.601454	-0.103385	0.00168547	0.00924552	0.00201446
ADAM10	chr15_58500207_C_A	0.00340719	0.225531	-0.0172101	-0.0475125	0.0105012
GLTP	chr12_109864465_C_T	0.408294	-0.0529277	0.00426081	0.00952964	-0.00164821
UBXN6	chr19_4422181_T_A	0.150482	-0.109567	0.0158539	-0.000401454	0.000547743
TFPT	chr19_54111450_G_A	0.204972	-0.185881	-0.0183705	0.00892264	0.00396164
CD53	chr1_110901150_GT_G	0.000160677	-0.14662	0.0200379	0.0111779	0.00133463
MIAT	chr22_26672739_C_A	0.0179574	0.092039	0.0191885	-0.0262221	-0.00843519
NUCB2	chr11_17272167_A_G	8.48712e-08	-0.111005	-0.0569013	-0.00557	0.0233556
CLNS1A	chr11_77644054_T_C	0.00381481	0.083901	-0.00837213	-0.0109898	0.00444143
UBA6	chr4_67667566_C_CAT	0.0216552	0.0733743	-0.0139432	-0.0137035	0.00815119
ZNF302	chr19_34675881_GT_G	0.719722	0.0631958	-0.000497066	0.0149819	-0.010216
M6PR	chr12_8989701_T_C	0.00230681	-0.0877772	0.00722238	-0.0173638	-0.00259122
MRPL23	chr11_1959960_G_A	0.184661	-0.76203	-0.00714129	-0.00602355	-0.0116845
RETREG1	chr5_16629618_T_G	0.276287	-0.0850639	-0.00583562	-0.00130532	0.0176443
HLA-DPA1	chr6_33063825_C_T	8.14292e-10	0.155057	-0.0418062	-0.0375824	0.0379345
PRH1	chr12_11075308_C_G	0.0881562	-0.10018	0.0196889	0.0193072	-0.0127568
SRA1	chr5_140373797_T_A	0.000547879	0.121125	-0.00546838	-0.0121815	0.0185115
EEF1G	chr11_62601964_C_G	0.438385	0.00120824	-0.00646682	-0.0242225	-0.0137877
UBASH3A	chr21_42434957_A_C	0.00797763	0.145063	0.031271	-0.00178994	0.0097831
NCOA7	chr6_125832107_T_C	0.143591	0.108133	-0.00305589	-0.0117253	0.0066871
DOCK8	chr9_281029_A_G	0.395103	-0.0611317	0.00626687	-0.000689507	-0.00999628
RPL32	chr3_12841572_T_A	0.513125	0.00454973	0.00249222	-0.00344516	0.00107313
IMMT	chr2_86171083_C_T	0.379119	-0.0929385	0.00530539	-0.00453923	0.0066345
WIPI2	chr7_5131740_C_T	0.242959	0.0857567	-0.0107069	0.00121299	0.00480507
NDUFA3	chr19_54101538_T_TCAGA	0.963508	-0.0605233	-0.00188819	-0.00060566	-0.000823254
IL32	chr16_3064080_A_C	0.0700886	0.0935022	-0.0181273	0.00936833	0.0303089
COMTD1	chr10_75190751_G_A	0.00659596	0.221675	-0.0546953	0.0015082	0.0210267
HACD4	chr9_21012171_G_A	0.026576	-0.0711982	0.00078709	0.00360565	-0.0167559
CD3G	chr11_118353344_A_G	0.303551	-0.0592686	0.0113649	-0.00383647	0.000956506
GTF3A	chr13_27424632_T_C	7.24255e-08	0.109445	-0.021522	9.02624e-05	-0.000836237
NAP1L4	chr11_2994342_A_T	0.0532426	-0.058904	0.0127664	0.00394577	-0.00335259
NMRAL1	chr16_4400519_G_A	0.00510908	-0.231265	0.00538796	-0.0147548	0.0207519
MRPL14	chr6_44096327_A_T	0.221075	-0.0980889	-0.00702237	-0.00870444	-0.00901681
FAU	chr11_65094762_C_T	0.067935	0.015714	-0.00074241	-0.000646952	-0.00332144
TBCD	chr17_82859442_C_CTG	1.28174e-18	-0.102574	0.0782791	-0.0528923	-0.0105828
ADI1	chr2_3498264_C_T	0.161375	0.120389	-0.00152536	0.0106407	-0.00529494
ZDHHC4	chr7_6577616_C_G	0.0107683	0.113087	0.00132136	-0.0242526	-0.012903
SNRPC	chr6_34843912_G_GC	0.187586	-0.058358	0.00718694	0.00685777	0.00126867
UROS	chr10_125794195_T_C	0.0730483	-0.0898811	-0.00802429	0.00664571	-0.0151003
CMTM7	chr3_32458325_A_C	0.705266	-0.173234	-0.0176854	0.00017302	0.00553502
RSL24D1	chr15_55210213_A_ATG	0.434034	0.061124	0.00806608	0.00317586	0.0058316
CDC42SE2	chr5_131354020_A_G	0.255586	-0.0114254	-0.00910758	0.000246167	0.00507143
ADA	chr20_44670823_A_G	0.00756297	0.153089	-0.026442	-0.00265045	0.00670671
SDR39U1	chr14_24440075_C_T	0.984566	0.209026	0.00268793	0.00254169	0.00155097
MRPL18	chr6_159790227_G_A	0.244383	-0.11738	0.00946184	0.0143645	-0.00239723
TRAPPC4	chr11_119015946_G_A	0.0109	0.10955	0.0143764	0.0269513	-0.022321
GBP5	chr1_89271478_CA_C	0.00349839	-0.119666	0.0015879	0.0249425	-0.0125353
SEM1	chr7_96717788_G_A	4.10671e-05	0.096248	-0.00466772	-0.0260437	0.00643038
NDUFB2	chr7_140708783_G_T	0.803796	-0.0586304	0.00200933	-0.000610789	0.00166447
APOBEC3G	chr22_39086804_G_A	0.430999	-0.16177	-0.0131948	0.00993374	0.0100765
SAT2	chr17_7608439_A_T	0.00321226	0.0679759	-0.0191177	-0.0058503	-0.00515967
ASNSD1	chr2_189671557_A_G	0.382886	0.164495	-0.000982357	-0.00992194	0.00634274
SEC61B	chr9_99221864_A_G	0.00194554	-0.0572145	-0.000626582	0.0204117	0.00883727
MAN1A2	chr1_117546544_T_G	6.56653e-05	-0.0745315	0.0128522	-0.0256525	0.00353745
SCRN2	chr17_47834936_C_T	0.578608	-0.224712	0.0175518	-0.00637457	0.00563242
EXOSC6	chr16_70375941_T_C	0.00616255	-0.112942	0.00281838	-0.00961566	0.00854049
RAPGEF6	chr5_131617307_CAA_C	0.647977	-0.113154	0.00771149	-0.0061729	0.00261674
PCSK7	chr11_117227720_C_T	0.585947	0.0466372	-0.00351396	0.00134923	0.00351973
RPL3	chr22_39310355_A_C	0.437249	0.0248135	0.000820377	0.00397745	-0.0010198
BANF1	chr11_65974392_C_A	0.0720493	-0.0664332	0.0148048	0.0104804	-0.00435683
HDDC2	chr6_125266592_A_G	0.0781631	-0.097621	-0.00550438	0.0119642	-0.00440806
CD55	chr1_207301012_G_GA	0.00097647	-0.173132	-0.0273206	-0.0259622	0.0164404
UBE2F	chr2_238008106_G_A	0.00251447	0.089918	-0.00796136	-0.0169263	0.0242229
EML4	chr2_42351009_A_G	0.255146	-0.0270356	0.00178364	0.00434911	-0.00793208
PDCD5	chr19_32583708_A_C	0.0628347	0.0650989	0.00130149	-0.0111794	0.00163475
ZSWIM7	chr17_16006414_A_G	0.0418582	-0.087679	-0.0051551	-0.0117953	0.0128349
TMEM161B-AS1	chr5_88359845_G_A	0.37497	0.131766	-0.00829274	0.0107055	0.00845541
LST1	chr6_31587615_C_A	0.0845413	0.156819	-0.0264585	-0.0082916	0.0207601
TYMP	chr22_50538110_A_AACTC	0.000615571	0.167303	-0.0159066	-0.028596	0.0317427
PANK2	chr20_3934417_C_T	0.227479	0.000484386	0.0147351	-0.0115392	-0.0197646
IKZF1	chr7_50329095_A_T	0.502468	-0.0420268	0.00303837	0.00523312	-0.00331031
MRPS6	chr21_33931656_T_C	0.105889	-0.0907867	-0.0148146	-0.00618655	0.00402178
CHURC1	chr14_64939957_A_AGGAG	4.90334e-06	0.143249	-0.0114344	-0.0209386	0.0123705
ISCU	chr12_108531638_C_A	0.00619275	-0.0893407	0.0188581	-0.00372165	0.00704813
MDM4	chr1_204555926_GT_G	0.134111	-0.0304008	0.0126605	-0.000417993	-0.000132874
RNASEK	chr17_6998860_G_A	0.413461	-0.0275017	0.00517858	0.00243859	-0.0107739
NOP10	chr15_34324085_T_A	0.094402	0.0854701	0.00928926	-0.0133879	-0.00524861
MEI1	chr22_41754142_C_T	0.365692	-0.126501	-0.00358048	-0.00782771	-0.00313816
NELL2	chr12_44847987_G_A	8.83719e-06	0.239024	-0.0259925	0.0910868	-0.0137377
MFF	chr2_227372863_C_G	0.223813	0.097897	-0.0097026	-0.005742	0.00433642
R3HDM4	chr19_871898_A_C	0.0738136	0.0840195	0.0558937	-0.000418725	-0.00204089
SMIM26	chr20_18568681_C_T	0.434656	-0.0423339	-0.00522063	0.00416443	-0.00140973
POLR2J	chr7_102449148_G_A	0.116664	0.0611229	0.0007826	-0.00810249	-0.000983753
NDUFA10	chr2_240002286_C_A	0.142819	-0.0677283	-0.0021401	0.000932046	0.00903455
CARHSP1	chr16_8856232_T_G	8.65295e-05	0.152777	0.0235926	-0.0321855	-0.0319068
CMPK1	chr1_47278822_A_T	0.596287	0.0654178	8.61123e-06	-0.00241274	0.00372955
SERINC5	chr5_80142489_G_C	3.12927e-06	-0.0974246	-0.0517826	0.00838949	0.0276858
NUTF2	chr16_67850716_C_T	0.787208	-0.0615403	5.39466e-05	0.00634343	0.00342786
LINS1	chr15_100553922_T_C	0.730608	-0.148492	-0.00319851	0.00468248	0.00731754
TNFSF10	chr3_172524529_A_G	0.175898	-0.143247	-0.0212663	0.00787872	-0.00222589
MLF2	chr12_6752762_G_T	0.988259	-0.173412	0.00244555	-0.000544248	-0.000258936
FIS1	chr7_101205631_A_G	0.556124	-0.0547773	-0.00116347	0.000589079	-0.0086959
GIMAP7	chr7_150521013_A_AAT	0.01653	-0.042888	0.0193056	0.00879997	-0.00496632
AKIRIN1	chr1_38991334_C_T	0.314731	-0.0475021	-0.0059715	-0.00722159	0.00648238
SEMA4D	chr9_89474266_C_G	3.78685e-05	-0.155541	0.0174962	0.00022169	0.0177059
TRG-AS1	chr7_38348562_A_G	8.62935e-05	0.0319565	0.0604597	-0.018528	-0.00881942
RPL23A	chr17_28822864_T_C	0.456176	-0.0281158	-0.00289404	0.00344169	-0.00160336
ESYT2	chr7_158735542_A_G	0.016131	0.125658	-0.025094	0.00254049	0.0152552
YWHAB	chr20_44907814_C_T	0.40257	-0.0448816	-0.00722028	-0.0027926	0.00391981
ZNF638	chr2_71342248_T_C	0.00219983	-0.0659912	0.01183	0.0109872	-0.00248195
COX14	chr12_50113033_G_T	0.384653	0.0750083	0.0015526	-0.00439989	0.00624135
BTN3A1	chr6_26414578_A_G	0.000472824	0.128817	0.012978	0.0194458	-0.0131309
ADPRM	chr17_10702151_T_C	0.149796	-0.0989616	0.0310252	0.000880521	0.00328375
CD37	chr19_49381238_G_A	0.0425166	-0.0321548	-0.00690278	-0.00523748	0.00170382
CFLAR	chr2_201117821_T_C	0.0674426	-0.0267537	-0.0157662	0.0137076	-0.0078245
MEAF6	chr1_37525857_C_T	0.803787	0.0486104	-0.000944902	-0.000108793	0.0040006
OXNAD1	chr3_16299161_C_T	3.7619e-11	0.187165	0.0521794	0.00936493	-0.0356233
GIMAP1	chr7_150710889_G_A	0.111708	-0.0803065	0.00277306	0.0175847	-0.0075691
ECI2	chr6_4112007_T_G	0.184507	-0.138029	0.010585	0.0101322	-0.00317341
PRKCB	chr16_24059823_G_C	0.289856	0.0671068	-0.0142512	-0.0107197	0.00504508
STXBP2	chr19_7643328_G_A	0.0756787	-0.0662397	0.00915052	-0.00167292	-0.00993255
ENOSF1	chr18_712356_G_T	0.00342404	-0.0959477	0.0247046	0.019271	-0.00320241
CDK10	chr16_89690360_T_G	0.595147	0.124434	0.0109083	0.000883904	0.00138673
EMB	chr5_50531238_G_A	0.00492062	-0.0477443	-0.0229413	0.000597641	0.00809742
UBA52	chr19_18575777_T_C	0.000220798	-0.00915326	-0.00427126	0.00513267	0.00222848
ACAT2	chr6_159736872_C_T	2.73913e-05	-0.0902248	0.0324559	0.023376	-0.00773481
CSNK2B	chr6_31619069_C_CT	0.165253	-0.042376	0.0041077	-0.00825818	-0.000156529
PDE7A	chr8_65759977_C_T	0.153654	0.0790073	-0.000242077	0.017904	-0.00559903
HNRNPU	chr1_244865207_G_T	0.849283	0.0389689	-0.00145918	-0.000835445	-0.000721892
ERGIC2	chr12_29284928_A_G	0.762022	0.0994709	0.000918219	-0.00640374	0.00199501
TMEM50A	chr1_25395599_A_G	0.0845518	-0.0297993	0.0066015	0.00471152	0.00252959
LYRM9	chr17_27886653_AT_A	0.0388186	0.0897874	-0.0202747	-0.0234267	-0.0282026
DDX42	chr17_63670605_A_AG	0.127067	0.100686	-0.00179512	0.00641348	-0.0100448
SIRPG	chr20_1640024_C_A	0.0280989	-0.139261	-0.0612486	0.0216151	0.0203446
IGSF8	chr1_160092682_C_T	0.0169365	-0.132056	0.0241229	-0.0067955	-0.0192359
CRIP2	chr14_105450460_G_A	0.430623	0.288541	0.0191838	-0.0238207	0.0147097
MKRN1	chr7_140455496_T_C	0.0124371	-0.114227	-0.00537544	-0.0215226	0.0140083
ARL6IP4	chr12_122992039_G_A	0.689977	0.0620392	-0.00216386	0.00134135	0.00105575
ACTG1	chr17_81510993_G_A	0.157958	-0.00418151	-0.0059261	-0.005795	0.00434052
NCL	chr2_231455870_T_G	0.139753	-0.062223	-0.0165264	0.0105192	-0.00483106
ELP2	chr18_36169576_C_T	0.0651751	0.0611097	0.00770409	-0.00990794	0.00815002
NPDC1	chr9_137046201_C_A	0.387351	0.192062	0.0342453	-0.0149804	-0.0083331
PCNX1	chr14_71050165_C_CT	0.0870321	-0.073138	-0.0252306	0.00286011	-0.00348975
TNFRSF14	chr1_2556224_C_A	0.0124671	0.0572548	0.0155361	0.000922634	0.00176269
PIK3IP1	chr22_31191736_A_G	0.0123768	0.0200753	-0.00621932	0.0129835	-0.000460001
SFI1	chr22_31562634_AT_A	0.202689	0.100719	-0.00569993	-0.00822513	0.00194962
THUMPD3-AS1	chr3_9384227_G_A	0.418451	0.0858685	0.00903989	0.00483177	-0.00326154
TAP2	chr6_32829391_G_A	0.671893	0.0503097	0.00404425	-0.0047379	0.00587825
CD84	chr1_160604871_A_T	8.64449e-10	-0.134945	0.00357757	0.0402511	0.0178595
GNAS	chr20_58894000_C_T	0.0418373	-0.0148988	0.00840117	0.000197326	0.0034357
IL6ST	chr5_56148856_G_A	0.0861032	-0.106373	0.0077037	-0.0175808	-0.00171958
GALT	chr9_34655439_T_C	0.449762	-0.00283047	0.00696991	0.00934759	0.00696252
TPI1	chr12_6878068_A_C	0.0341994	-0.0771719	0.0199655	0.00254411	-0.00322039
CHRM3-AS2	chr1_239610588_A_G	0.203317	-0.0541346	-0.0125405	-0.010576	-0.026012
ATF4	chr22_39517552_G_A	0.816699	0.0436676	0.00106571	0.00180949	-0.00403101
GRAMD1A	chr19_34999363_G_C	0.308178	0.0709	0.0129281	-0.0138869	-0.0074512
CALR	chr19_12958584_C_A	0.297042	0.048881	0.00503627	-0.00160934	-0.00843746
MED19	chr11_57700414_A_AAT	0.0746528	0.160736	0.00823887	-0.00979843	0.00650386
BST2	chr19_17395367_T_C	0.71741	0.0332091	-0.00102732	-0.0045457	0.00293718
NCOA4	chr10_46085340_T_C	0.00592257	-0.100973	0.00572504	0.0114057	0.0165816
PGLS	chr19_17517778_A_G	0.00533786	0.0529437	0.00448419	-0.0112199	0.00740744
ACTR2	chr2_65285206_C_G	0.001238	0.0697673	-0.00730999	-0.00596044	0.00490298
MX1	chr21_41424553_C_T	0.00060399	-0.0812925	-0.0196402	0.000102645	0.036858
KANSL1	chr17_46114117_A_G	0.787663	0.0769054	0.00406916	-0.00263875	0.00255318
TTC3	chr21_37105271_G_A	0.0562422	-0.0582227	0.00820016	0.00353917	-0.0105515
RNF166	chr16_88696098_A_C	0.391896	-0.124424	0.00698437	-0.00206985	0.00979111
CCDC88B	chr11_64350406_C_T	0.156351	-0.0468395	0.00814446	-0.00304186	0.00927004
PRDX5	chr11_64311471_A_G	0.00181432	-0.104494	0.0224023	-0.0070454	-0.00598808
TRIM69	chr15_44727092_T_C	0.0702481	0.166093	-0.00107093	0.0113807	0.0168757
SGTB	chr5_65670073_T_C	0.0667934	-0.0805038	0.0212721	-0.00276245	-0.00335469
CD247	chr1_167455687_C_T	0.0228905	0.0520891	-0.0113209	0.0106828	-0.019914
CRLF3	chr17_30730179_A_C	0.0844812	-0.0886796	-0.0102078	0.00809854	-0.00779703
MRPL20	chr1_1374505_A_G	0.0853359	0.0740238	-0.00217295	-0.0101071	0.00291548
IP6K2	chr3_48694528_A_G	0.0504343	0.114478	-0.000304959	-0.0141611	0.0087014
CDC14A	chr1_100433044_A_T	1.10849e-20	-0.117289	-0.107025	-0.00778859	0.0128953
EI24	chr11_125568906_G_A	0.959905	-0.0702938	0.00164813	0.00104923	-0.00537626
BTF3	chr5_73378252_C_T	0.135459	0.0162847	0.00524603	0.00740879	-0.0045916
TP53TG1	chr7_87340243_C_T	0.0838772	0.0686461	0.00911495	-0.0187043	-0.0030371
SCAPER	chr15_76811138_A_G	0.645849	0.0814316	0.0068304	0.00255102	0.00120765
ASAH1	chr8_18074196_A_T	0.114262	-0.0694238	-0.0102911	0.00778242	-0.00725012
CISD2	chr4_102799709_G_C	0.438386	0.0538509	-0.0118116	0.00521386	-0.003905
DR1	chr1_93296339_A_G	0.192698	0.0343217	0.00775064	0.0060802	8.42785e-05
ALDH9A1	chr1_165693531_G_C	0.685335	-0.138933	0.00652003	-0.00429495	-0.000876068
ERCC6L2	chr9_95853567_TAAATGGAAAAATATTGATTC_T	0.0973315	0.140579	-0.0163983	-0.000196369	0.00828924
ANXA5	chr4_121700126_C_T	0.0632962	0.0492942	-0.0098068	-0.0210267	0.0157182
A1BG	chr19_58346865_GC_G	0.265837	0.203203	-0.0239809	-0.0140268	-0.0057697
CEBPZ	chr2_37249643_GACACACAC_G	0.000145026	-0.0469427	0.0144208	0.00939097	-0.0153726
TMBIM4	chr12_66137823_T_C	0.30373	-0.0599243	0.00847705	-0.00172383	-0.0076059
TPGS1	chr19_511911_A_G	0.202425	0.12484	-0.0060499	-0.0147068	-0.00102887
CHMP4A	chr14_24206363_A_G	0.544043	-0.0584428	0.00782941	0.00174623	-0.00283904
ZNHIT1	chr7_101217932_T_C	0.707778	0.0673269	0.00625375	-0.00529666	-0.00404998
DNAJB1	chr19_14523033_G_GTGAAACCC	2.37958e-05	-0.0592766	0.0272327	0.00865403	0.00241125
GSDMD	chr8_143522616_C_A	0.418446	-0.0909263	0.00259945	0.00662709	-0.00315625
RPS18	chr6_33157187_G_A	0.743942	-0.0173781	0.00312545	0.00317959	-0.00215868
DAP3	chr1_155728854_T_A	0.701916	-0.0303001	0.00466671	-0.00143471	8.46463e-05
KCNAB2	chr1_5867678_G_A	0.20727	-0.00512805	-0.00221906	0.0211129	0.00550147
DNAJB6	chr7_157375775_G_A	0.0097882	-0.0925773	0.00410082	0.00446755	-0.0127323
GHITM	chr10_84147072_AT_A	0.207182	0.0565889	-0.0074394	0.000690034	-0.00272871
TRBC2	chr7_142802783_C_T	0.00505003	0.0850151	0.0119967	0.0185407	-0.0104763
IFITM1	chr11_324163_C_T	0.074979	0.0540568	-0.0516119	0.00300814	-0.00698686
FAM104A	chr17_73238613_G_A	0.858913	0.0929154	0.00415571	-0.00159313	0.00263035
C6orf62	chr6_24700453_T_A	0.676219	-0.0428233	-0.00900154	0.00399655	1.79897e-05
COX20	chr1_244842071_A_G	0.0451275	0.0431463	-0.0265934	-0.00886988	0.0030896
MRPS21	chr1_150522902_T_TAC	0.13342	-0.0302533	-0.0058887	-0.0119711	-0.00546873
TXN2	chr22_36494295_T_C	0.14374	-0.04802	0.00469636	0.00813385	-0.00754279
SELENOW	chr19_47778820_C_CGCAGCGG	0.20286	0.0607479	0.00164067	0.00263072	-0.00615328
EPHX2	chr8_27505619_A_G	0.408582	0.0977858	-0.0357344	0.0119524	0.0303355
PPA2	chr4_105369228_C_CT	0.294492	-0.181127	-0.0121655	-0.00462868	0.00277814
CD300A	chr17_74468368_C_T	1.06865e-13	-0.368781	-0.0900975	-0.0417384	-0.185797
NPRL3	chr16_138607_G_T	0.7698	-0.185717	0.00814169	-0.00659897	-0.0043145
SPNS1	chr16_28978780_C_T	0.646263	-0.0735648	-0.00109038	-0.00714394	0.00101055
TSPAN32	chr11_2296721_C_T	0.0873475	-0.157911	-0.0177187	-0.0364096	0.0172915
CPQ	chr8_96640820_T_TCA	0.0071473	0.287285	0.0395868	0.0184849	-0.00856671
BNIP3	chr10_131956064_G_A	0.0571346	0.137718	0.0122895	-0.00656048	-0.0132679
ARPC3	chr12_110636898_A_C	0.0953468	-0.0443087	0.000820008	-0.00484444	0.00250231
POLR2I	chr19_36114745_T_C	0.00604912	-0.0833599	-0.0156981	-0.0123447	0.00378812
CALM3	chr19_46620526_A_G	0.00426939	-0.0404795	0.0228078	-0.006619	-0.0117466
CLK4	chr5_178595625_A_G	0.922937	0.0569376	0.00190711	0.00233121	0.0024513
METTL26	chr16_623430_G_A	0.00138014	0.13668	0.0161598	0.00669444	-0.00122572
CISD1	chr10_58294727_G_A	0.980911	-0.126453	-0.0059803	0.000447731	0.00114677
CLN5	chr13_76983414_C_T	0.288083	0.156859	-0.00143246	0.0114409	-0.00693191
MBP	chr18_77011503_T_C	0.866079	0.0153235	-0.00392584	0.00358392	-0.000533342
RHOC	chr1_112699866_C_T	0.0224842	0.112771	-0.0271986	-0.01744	0.00223071
VIM	chr10_17255556_C_T	0.209492	0.0175093	-0.00846786	0.0062844	0.00154173
ANKRD36	chr2_97351223_T_C	0.321597	0.148475	-0.00347004	0.0104246	-0.000370311
SPCS1	chr3_52713794_CA_C	0.00246455	0.0180145	-0.00769989	-0.00359232	0.00528351
SLC25A26	chr3_66263661_T_TTTTG	0.861735	-0.0462671	-0.00531453	0.000745919	-0.000874758
APBA2	chr15_29001121_A_G	4.41177e-08	0.255968	0.0806867	0.0338067	-0.0517817
SYS1	chr20_45362926_G_C	0.0215402	0.0702092	0.00348576	0.0136697	0.007501
POLR2E	chr19_1095031_C_T	0.000122681	0.06007	0.0116072	-0.0167961	0.00926123
RBMS1	chr2_160474429_T_C	0.000942007	-0.0638355	0.0483504	0.0101352	-0.026851
VSIR	chr10_71749034_T_C	0.268634	0.0716418	0.013656	-0.00120447	-0.00656173
MSRA	chr8_10027489_C_G	0.136673	0.0741053	-0.0211354	-0.00740941	0.0173709
CEP78	chr9_78218619_T_C	2.88712e-09	-0.127421	-0.163324	-0.0177591	0.060129
KRR1	chr12_75506808_A_G	0.585361	0.00114628	-0.00160111	0.00317384	-0.00259588
SRI	chr7_88206154_G_A	0.0645512	0.0575064	-0.00794259	-0.0175508	-0.00378559
NDUFB10	chr16_1957269_C_A	0.403493	0.0399596	0.000113174	0.00494312	-0.00180084
SAMM50	chr22_43929868_A_G	0.346747	-0.0926958	0.00655419	-0.0164473	-0.00890208
NUCKS1	chr1_205745244_C_T	0.318434	-0.0582319	-0.000243778	0.00131322	-0.00903925
PPIE	chr1_39763696_A_G	0.69566	-0.0449178	0.00201742	-0.00626725	0.00114432
FAM207A	chr21_44980446_C_CGAT	0.39151	-0.0838996	0.0172527	-0.000892756	-0.00104019
MRPL48	chr11_73837225_C_T	0.000649063	-0.0667987	0.0319795	0.0189571	-0.00946891
YIPF5	chr5_144170653_G_T	0.00211799	-0.110937	0.0157479	-0.0188909	-0.00322806
MYO1F	chr19_8545512_A_C	0.2571	0.0402993	-0.00879311	-0.0033501	-0.000928637
SPG21	chr15_64986467_C_T	0.943429	0.0755122	0.00496213	-0.00289239	0.00181002
VRK3	chr19_49978975_C_T	0.747326	-0.102701	0.00192235	0.00924741	-0.00429754
RPS19	chr19_41958636_G_A	0.839633	0.0247648	0.00137064	-0.0024284	-0.000475915
IRF3	chr19_49661592_G_T	0.0496993	0.0429387	-0.00706081	-0.000998357	0.00783806
GNB5	chr15_52165739_C_CA	0.084709	-0.0887596	0.0214697	0.00240834	-0.010468
HSD17B11	chr4_87370383_T_C	0.107389	0.0542624	0.00840072	0.0141732	-0.00127183
TSEN54	chr17_75522203_G_C	8.87419e-05	-0.112997	0.033069	0.00573107	0.00244804
NCR3	chr6_31588932_A_G	0.00195886	-0.454843	0.0658741	-0.0290125	-0.0353466
ISG15	chr1_1009184_T_C	0.106846	0.230541	-0.00580927	-0.0382855	0.018417
PARP1	chr1_226369240_C_T	0.556164	0.0820762	-0.000919975	0.0080564	-0.00730102
TMSB10	chr2_84831624_T_C	0.00590751	-0.0168397	0.013182	-0.00595394	-0.000630815
RGS14	chr5_177372991_T_C	5.10661e-08	-0.070671	0.0517303	0.00982127	-0.00255388
TOB1	chr17_50909508_G_A	0.0113674	-0.234254	0.0379045	0.0295025	-0.0262336
MTIF3	chr13_27422676_T_G	0.0237091	0.0564641	-0.0111945	-0.0109906	-0.00280446
ATP5PO	chr21_33908326_A_G	0.0898487	0.0383383	-0.00741341	0.00191179	0.000249787
INPP4B	chr4_142704109_G_A	0.0706082	0.0790348	-0.0121505	0.0237199	0.00673716
OTUD6B-AS1	chr8_91118571_G_C	0.835256	0.0684395	-0.00463659	-0.00234776	0.00102294
TBC1D4	chr13_75300385_GC_G	0.109984	0.138689	0.0125786	0.0113766	-0.0180679
VDAC2	chr10_75210855_G_C	0.451591	-0.0619465	-0.00957867	0.000626757	0.0033422
DDRGK1	chr20_3209393_C_G	0.444831	-0.120694	0.00363254	-0.00652598	0.00548067
CD52	chr1_26307486_TTAA_T	0.00412886	-0.0316845	0.0195548	-0.00538445	-0.00486985
IFNAR1	chr21_33320706_A_T	1.18399e-05	-0.0799186	-0.0299134	-0.0133624	0.0125689
PPDPF	chr20_63500615_A_G	0.692839	0.217151	-0.00393806	0.00470078	0.00540625
CRELD2	chr22_49908901_A_G	0.119159	0.0754625	0.00216616	-0.0163755	0.0131098
RPS13	chr11_17225217_CT_C	0.67069	0.100812	-0.000560005	0.000993973	-0.00126047
TRAT1	chr3_108826421_T_C	0.673673	0.0615292	-0.00650278	-0.00284191	-0.00507185
CMTM3	chr16_66639280_T_C	0.316342	-0.0695144	0.0102798	-0.00693751	-0.00214554
NPHP3	chr3_132718546_C_T	0.0682264	-0.0957044	0.0321725	-0.00659806	0.00992091
MARK3	chr14_103515605_A_G	0.0456227	-0.033074	-0.0127527	0.00614501	-0.00198142
USP36	chr17_78765957_G_A	0.657082	-0.0923661	-0.00467594	0.00112834	0.00823772
SH3GLB1	chr1_86801987_G_A	0.467406	0.0426813	0.00177784	0.00619505	-0.00121186
GYG1	chr3_148997107_T_C	0.0301736	-0.124778	0.0224082	-0.0113309	-0.0096766
CORO7	chr16_4430597_G_C	5.09427e-06	0.115711	-0.0210639	-0.0223584	0.0148534
RTCA	chr1_100298312_T_A	0.0162071	-0.137646	0.010032	0.0184768	-0.00887838
TAGLN2	chr1_159922127_C_T	0.772484	0.0413277	-0.00262758	-0.00391181	5.96521e-05
SVBP	chr1_42799864_A_C	0.0193429	0.073054	0.0183844	0.00525546	-0.00905306
ZNHIT6	chr1_85719696_C_T	0.952755	0.0970392	0.000403207	-0.00260053	-0.00213539
TTC19	chr17_16000288_C_A	0.847789	0.0824349	9.73905e-05	0.000957433	0.00374732
MRPL51	chr12_6531511_T_A	0.721312	0.0305937	-0.00518329	0.0069861	-0.000686511
CAT	chr11_34484379_C_G	0.428978	-0.115096	0.00110461	-0.00181793	0.00993169
PHF11	chr13_49526531_G_A	0.021385	0.0415752	-0.00539563	0.00364945	0.0129518
LSM6	chr4_146196765_G_GC	0.325183	-0.033401	0.00633501	-0.000571397	-0.0123642
ITPA	chr20_3213332_G_A	0.00500217	0.055905	0.0124272	0.0131564	-0.00170657
NDUFV2-AS1	chr18_9162804_T_C	0.652609	0.086538	0.00137053	0.0121737	0.0012858
TC2N	chr14_91866524_C_T	0.312239	0.0777831	0.00962826	-0.00358008	-0.00457604
DTNBP1	chr6_15664182_A_G	0.0156892	0.123301	0.00711842	-0.0197564	-0.00408879
ETFDH	chr4_158680078_C_CT	0.138993	0.159754	0.0234593	-0.00219894	0.00394175
PDCD6	chr5_202167_C_T	0.290008	-0.0477151	0.00396948	0.00428489	-0.00417788
CHCHD10	chr22_23763821_C_G	0.316556	0.102208	-0.00815939	0.00412696	0.0151458
PNRC2	chr1_23995511_A_C	0.0186501	-0.0602127	0.00716076	0.000708502	-0.010917
DAP	chr5_10688643_G_C	0.0633311	-0.083896	0.00667021	0.0140371	-0.0107199
ADPGK	chr15_72744360_C_T	0.605993	0.134766	0.00538975	-0.00636607	-0.00655774
TMEM123	chr11_102397897_C_G	0.179026	-0.0190793	0.00175132	0.00572873	-0.0149098
MAD1L1	chr7_2016837_A_C	0.00718293	0.159512	-0.0210356	-0.0113696	0.0150326
FBXO3	chr11_33800007_A_G	0.000105496	0.0788424	-0.00202049	-0.00505401	-0.024479
C19orf53	chr19_13774210_T_C	8.70952e-07	-0.042653	0.00629039	0.0087766	-0.0108566
KNOP1	chr16_19711790_C_T	0.567702	0.114153	-0.0130761	-0.0139955	0.00847066
GOSR2	chr17_46940493_A_G	0.21369	0.0615707	-0.0153575	-0.00353093	0.00689993
MRPS10	chr6_42196663_C_T	0.507084	0.0203528	-0.00551497	0.00639868	0.00572794
MAL	chr2_95076933_C_A	0.0237054	-0.119304	-0.073693	-0.0197884	0.029694
RPS12	chr6_132811963_C_T	0.0159507	0.0118247	-0.00830838	0.00146951	0.0010475
LBH	chr2_30264332_A_G	0.281641	0.0331803	-0.0152571	-0.00110056	0.00387055
ILK	chr11_6607511_A_C	0.0984952	0.113193	-0.00680057	-0.0119611	0.00564579
VPS28	chr8_144432988_G_A	0.689752	0.0295725	0.00134154	-0.00306326	0.000138402
CCZ1	chr7_5910095_T_C	0.0158924	0.126342	-0.00188003	0.011635	-0.00877918
KLF13	chr15_31345463_T_C	0.353914	-0.00130649	-0.0135049	0.0138701	0.00037698
RRP7A	chr22_42617779_A_G	0.000941578	-0.165753	-0.0304715	-0.0186097	0.0192144
SARAF	chr8_30100215_GT_G	0.900839	-0.0277731	0.00065771	0.00213714	-0.00130524
PSMD2	chr3_184308915_C_T	0.000605773	-0.0961418	0.00256503	0.0211733	-0.0150198
RSU1	chr10_16817401_G_C	1.14031e-05	0.0757415	-0.00178724	-0.0257213	-0.00266078
TUBA1B	chr12_49130804_G_C	0.330709	0.0952003	0.0163559	-0.000703927	-0.00154457
TMEM126A	chr11_85655718_A_G	0.00360378	0.0854064	-0.00762426	-0.0165777	0.00539974
STIM2	chr4_27044061_GA_G	0.315237	-0.0760697	-0.00522062	-0.00514738	-0.0064505
EBLN3P	chr9_37115852_CAAATAAAT_C	0.798623	0.0441653	-0.000447024	-0.00393866	0.00357543
MORF4L1	chr15_78911232_A_G	0.0113375	-0.0258738	-0.0106945	-0.00158773	0.00276777
PSMB3	chr17_38773325_C_T	0.917784	-0.0296715	-0.000921812	0.00157886	-0.00202611
MACF1	chr1_39151018_C_G	0.00218672	0.0503789	-0.0190529	0.000464328	0.00958619
GTF2H5	chr6_158169636_TAC_T	0.000621544	-0.149887	0.00937031	-0.0195804	0.00779236
SPAG7	chr17_4968223_T_C	0.740744	0.147141	0.00223798	-0.00725754	0.00683197
NUB1	chr7_151362988_C_T	0.95864	0.0436853	-0.000443603	0.00125551	0.00206291
GGNBP2	chr17_36542873_G_T	0.4037	0.0502102	-0.00823541	-0.000152142	-0.002852
SPOCK2	chr10_72062585_T_C	0.158397	-0.0733945	-0.0149335	0.00284562	-0.00841361
LYRM4	chr6_5177751_G_A	0.0158567	0.111369	0.00161738	0.00368918	0.0209596
RGS2	chr1_192791972_C_G	0.407976	0.113171	0.0138029	0.0264358	-0.0105611
DAZAP1	chr19_1381624_TA_T	0.355837	-0.000289129	0.00568542	0.00334295	-0.00280903
RNH1	chr11_462855_G_A	0.0264672	-0.0487769	-0.00690056	-0.0080566	0.00923309
PHYKPL	chr5_178232365_G_A	0.125462	-0.0720932	0.0126853	0.00334403	0.00298473
PCMTD1	chr8_51894122_C_T	0.313358	0.0647818	-0.00219029	-0.00837394	-0.00358055
LYST	chr1_235763837_G_A	0.309515	-0.124236	-0.00816233	0.0119236	0.0118246
YWHAH	chr22_31945971_A_G	0.124273	0.112279	-0.0116676	-0.017599	0.0113293
PRPF40A	chr2_152650824_T_C	0.427612	0.0716022	0.0103217	0.0034709	-0.00450816
CCS	chr11_66595526_A_G	0.0398468	0.0618282	-0.016539	-0.0105418	0.00513748
SERP1	chr3_150593676_A_G	0.184639	0.0328811	-0.00809175	-0.00322617	0.00689332
IAH1	chr2_9466299_T_C	0.932903	-0.0308903	0.00412063	-0.00177955	0.000220336
SCOC	chr4_140332024_T_TA	0.231319	-0.166119	0.0069527	-0.0177737	0.00565737
HSBP1L1	chr18_79989211_G_T	0.0305317	-0.200987	-0.0259617	-0.0523913	0.0227505
HBS1L	chr6_135042824_AACAAAAAAAAAAAAC_A	0.286471	-0.0745657	-0.00367923	-0.00391948	-0.00901072
IL7R	chr5_35852785_TTTTG_T	0.528182	0.0642677	-0.0160091	-8.93063e-05	0.00587402
C15orf40	chr15_82986974_C_G	0.949946	0.0632382	0.00135501	-0.00230632	-0.00256222
SUMF2	chr7_56006425_C_T	0.183402	0.0596516	0.0051899	0.00789328	-0.0118465
TMEM41B	chr11_9289149_GTGTGTCACCACACCAA_G	0.882206	-0.0612687	-0.00388369	0.0072329	-0.00283758
ERP29	chr12_112022945_A_G	0.173372	-0.0305542	0.00583699	0.000526433	-0.0042527
CCDC82	chr11_96319328_C_T	0.788998	0.145176	0.0126693	0.00426808	0.00292915
SKAP1	chr17_48465549_A_G	0.0186207	-0.0298184	0.0122176	0.00700394	-0.000354272
TRIB2	chr2_12724922_A_T	0.840954	-0.0956856	0.00396874	0.00101547	0.00563606
SLC38A1	chr12_46186835_A_G	0.0114386	0.0067117	-0.0135608	0.000806628	0.00840505
DDX17	chr22_38577162_T_TTC	0.0596526	0.0666708	0.0123881	-0.00406876	0.00251974
TECPR1	chr7_98217123_G_A	0.445747	0.0612668	-0.00783527	-0.00432506	-0.00622238
PSMG4	chr6_3264292_C_T	0.128507	0.0851537	-0.00911495	-0.00873185	0.00363145
STYX	chr14_52787506_G_A	0.66387	-0.0595436	0.00191186	0.00554671	-0.00253901
PHPT1	chr9_136882197_T_C	0.0706046	-0.0613062	0.00586237	-0.00786887	0.00944877
UBE2V1	chr20_50094724_TG_T	0.951362	-0.0221754	-6.68151e-05	-0.00360616	0.00154973
UQCC2	chr6_33709779_C_A	0.195447	-0.0759492	-0.00794252	-0.00895822	0.00488933
DDOST	chr1_20657992_C_CG	0.114808	0.0611475	-0.00471031	-0.0063353	0.00266081
MDH1	chr2_63493076_A_G	0.221308	-0.0685648	0.00150754	-0.00200824	0.0148203
SPTBN1	chr2_54641346_C_T	0.0359911	-0.115797	-0.0124679	0.0125182	0.00812133
NELFCD	chr20_58988006_C_T	0.97075	-0.0330479	0.0021179	0.00239447	-0.000264866
HOPX	chr4_56758325_A_C	0.000508276	-0.301586	0.0609572	-0.0487724	-0.0312111
WDR45B	chr17_82648488_A_ACGTGCGTG	0.214973	0.0790883	-0.0104773	-0.00446205	0.00464317
ANXA2	chr15_60395031_A_C	0.0475547	-0.0938637	0.0203522	0.009684	-0.0170421
PTAR1	chr9_69758375_CT_C	0.867119	-0.0745525	-0.00210637	0.00192683	0.00532695
ELOVL5	chr6_53289156_C_A	0.00608787	-0.0780059	-0.0243082	-0.00311546	-0.00760972
ELMO1	chr7_37260244_T_C	0.0372099	0.0605307	-0.00756252	3.28234e-05	0.0167517
DSTN	chr20_17504721_T_G	0.566954	0.0412863	0.0079663	0.0032027	0.00409261
PAXX	chr9_136961416_ACAGGGCTGCGAGGGGACTGCCTG_A	0.0106444	-0.0414751	0.0129003	-0.00925614	-0.00535465
NME3	chr16_1761564_A_G	0.0783339	0.0563277	0.00780778	-0.00661089	-0.004077
TRABD2A	chr2_84769172_T_C	0.000117651	-0.0474512	0.069168	0.0162243	-0.0173264
RSRP1	chr1_25369344_G_A	0.228258	0.0129213	-0.00471697	-0.000930529	-0.0039769
ANKH	chr5_14872580_C_T	0.539021	-0.0247514	-0.00592149	0.00659436	-0.00314588
SMAP1	chr6_70662964_C_T	0.60519	0.063608	0.00988917	0.00278226	-0.00134745
ARPC4	chr3_9787542_A_C	0.571713	0.0249274	-0.00670904	-0.00260247	0.000308548
ANP32B	chr9_97977842_C_T	0.32319	-0.040095	-0.00878928	-0.00117733	0.000286603
CD6	chr11_61026179_C_G	0.341451	-0.0292698	-0.000769763	-0.000630852	-0.0153597
RIPOR2	chr6_24827427_G_C	0.102674	-0.085641	0.0136561	-0.00365247	0.00464885
PRDX1	chr1_45521902_C_A	0.0149476	-0.0624089	0.00403095	0.0105823	-0.00861324
PPIL4	chr6_149551931_G_A	0.440818	-0.0887648	0.00782743	0.00258087	-0.00586362
SNHG7	chr9_136728296_G_C	0.397869	0.117051	0.00901709	-0.00144267	0.00489649
SLC40A1	chr2_189580468_G_C	0.100263	0.0455984	-0.18625	-0.0334035	0.0160277
GIMAP2	chr7_150663393_A_G	0.731358	-0.0642459	-0.0162563	0.0058021	0.0013996
ARPC1B	chr7_99356240_C_T	0.0236739	-0.14225	-0.0189082	0.0116702	-0.00421645
CYBC1	chr17_82466510_T_G	0.285194	-0.101308	0.00909413	-0.000589421	-0.00362315
PSMB8-AS1	chr6_32850997_T_C	0.391508	-0.108935	-0.00848682	-0.00764127	-0.00683537
SCFD1	chr14_30555674_A_AT	0.736004	-0.0460568	0.00355604	0.0034988	0.00130908
MTFP1	chr22_30294410_G_A	0.0100911	-0.253142	0.00129749	0.0418415	-0.00150678
IREB2	chr15_78500185_T_C	0.0368947	0.0837465	0.014814	0.00794997	-0.00262765
GNPTAB	chr12_101827588_A_G	0.00501516	0.0691887	-0.0234994	0.00601387	-0.00267573
SRGN	chr10_69085978_C_CA	0.0444298	0.0297491	0.0133594	0.0226876	-0.00972902
STK4	chr20_45092852_C_T	0.546375	0.0324109	0.00192239	0.00691911	-0.00218371
MX2	chr21_41370285_C_A	0.741839	-0.0838494	-0.0252406	0.00850907	0.00668231
GTF2F1	chr19_6393141_G_A	0.253221	-0.074102	-0.000843951	0.00305901	-0.0122605
COMMD7	chr20_32677495_A_G	0.327118	0.0569405	0.00600583	-0.00894914	0.00339447
RGS10	chr10_119538966_T_C	0.0541939	0.0805476	-0.00493067	-0.0150286	-0.0092254
TCTN3	chr10_95735594_G_A	5.70688e-05	0.146338	0.0051504	0.0382583	-0.0161832
RCAN3	chr1_24502439_G_A	0.165006	0.0490712	-0.0104083	-0.00298243	0.0103407
RETREG2	chr2_219172944_A_G	0.961917	0.026867	-0.000185362	0.00169557	0.0026779
CHMP2B	chr3_87213577_C_T	0.971758	0.0472946	0.000288887	0.00225674	-0.000159374
ZBTB1	chr14_64498819_C_A	0.668186	-0.0718377	0.00106606	-0.00770831	-0.00187263
SVIL	chr10_29734796_T_C	0.0262347	0.0841195	0.0107091	0.0364571	0.00698341
ZFP36L1	chr14_68784174_T_C	0.0090041	0.0606627	-0.0135405	-0.00610949	0.0133849
TCEA3	chr1_23476645_A_G	1.08243e-06	0.2833	0.111923	0.0458271	-0.0550148
DNAJA3	chr16_4398495_G_A	0.0201726	0.288979	0.0454688	0.0184143	0.0107651
IMP3	chr15_75637959_ATAATAAG_A	0.00791304	-0.0865462	0.00726855	0.00716922	-0.0107168
TOX4	chr14_21481791_T_A	0.305991	0.0631492	0.00658398	-0.00535404	0.00126514
CNPY3	chr6_42978752_C_A	0.670679	-0.0515818	-0.0011673	0.00691266	0.00197597
SH3BP5	chr3_15301426_T_C	0.0129816	0.0641599	0.0179284	0.0124337	-0.0104938
ESD	chr13_46803611_AC_A	0.627607	-0.0608574	-0.000718032	-0.00235807	-0.00631531
DGCR6L	chr22_20306102_G_A	0.361443	-0.0697875	0.00168907	-0.0105412	-0.00234176
ELF1	chr13_41006123_C_G	0.000633944	0.0483123	-0.00232343	0.00771904	-0.0089858
STX8	chr17_9430711_G_A	0.135015	0.0944816	0.00712371	-0.00989884	-0.00621554
ATIC	chr2_215315836_T_A	0.123214	-0.0698085	0.0166627	0.000221703	-0.00512734
PAFAH1B2	chr11_117193790_T_G	0.0243869	0.0687714	-0.00310991	0.0116786	0.0202025
ZSCAN16-AS1	chr6_28142370_C_T	0.580937	0.0622325	-0.00710235	-0.00693608	0.00147351
MOB1A	chr2_74168721_A_G	0.0011192	0.0386971	-0.00818093	-0.00377682	0.0117262
EXOSC7	chr3_44979598_T_TTC	0.000797848	-0.0546047	0.0231401	-0.000980199	0.0141863
STX10	chr19_13158367_G_A	0.298655	0.144823	-0.00884541	-0.00267384	-0.00479381
CHORDC1	chr11_90213334_CAAA_C	0.538433	0.0570611	0.000689576	-0.00590413	-0.00479652
RFLNB	chr17_671742_G_A	2.78469e-05	0.173581	-0.0216409	0.0321202	0.0225607
CTSB	chr8_11888311_G_A	0.0286283	-0.0776895	-0.0232845	0.017785	0.00481863
SIGIRR	chr11_403545_C_T	0.219305	-0.0427254	-6.96568e-05	0.00700427	0.00215835
CBX3	chr7_26168135_C_A	0.415724	-0.0230815	-0.00259302	0.000734969	-0.00617677
AKAP10	chr17_19902910_C_CT	0.960544	0.0523978	-0.00301224	0.00172071	0.0030061
PNN	chr14_39183015_T_C	0.368557	0.0334599	-0.00583951	-0.00398041	-0.00217881
RPL21	chr13_27176389_C_CT	0.0446142	0.0307475	-0.00624033	-0.00369009	0.00326987
LMAN1	chr18_59381638_G_T	6.59172e-06	-0.0527724	0.00354599	0.0208585	0.000509895
RAB2A	chr8_60538335_G_A	0.236733	0.0337765	0.00666907	0.00316849	0.00197583
CFAP36	chr2_55518672_T_A	0.0922114	0.0731536	-0.01865	-0.00675226	-0.0159266
CLUAP1	chr16_3523921_G_A	0.202366	0.0802381	0.0052554	0.00924177	-0.0151259
KMT2E	chr7_105024432_C_T	0.524591	0.0302675	0.00155391	-0.00225373	-0.0039652
DMAP1	chr1_44220650_T_C	0.193345	0.0645117	-0.00745034	0.00682107	-0.00411599
G3BP1	chr5_151738987_A_AGTGT	0.558226	-0.0607185	-0.00276389	0.00288246	-0.00402503
NUCB1	chr19_48920526_G_A	0.855003	-0.0324338	-0.00356158	0.00150207	-0.000167504
ALOX5AP	chr13_30719889_G_A	0.26705	-0.095782	-0.0174733	0.0222088	0.00387002
UFL1	chr6_96597374_A_AC	0.00128548	0.0538133	0.0374255	0.000730336	-0.00322011
HTATIP2	chr11_20365516_A_G	0.0269872	-0.0729458	-0.000158493	0.0119519	-0.00760764
COA6	chr1_234376847_A_T	0.126965	0.0765964	0.0115774	0.00852547	-0.000117813
SIVA1	chr14_104726348_G_A	0.916694	-0.0383696	-0.00104474	-0.00143644	0.00190401
ATP1B3	chr3_141876685_C_G	0.912389	0.103969	0.00447789	-0.00314026	-0.000642678
PPP2R2D	chr10_131952829_T_G	0.0428145	0.086038	-0.000959354	-0.0117286	-0.00892984
ZFP14	chr19_36198605_A_AT	0.201106	-0.11143	-0.00100992	-0.00232444	-0.0173883
RAB29	chr1_205771309_AAAAG_A	0.0680524	-0.0848259	0.0144834	-0.000632838	0.00196006
LINC00667	chr18_5227602_G_GT	0.283344	0.0678801	0.0087318	0.00101988	0.0130867
COX11	chr17_54944011_AAAGG_A	5.40057e-05	-0.0487474	0.00242371	-0.0190893	0.0165738
SLC2A4RG	chr20_63738073_C_CGGGGCG	0.19735	-0.0315896	0.00981162	0.00296239	-0.000810887
USP22	chr17_21042574_G_A	0.630802	0.0717196	-0.00682875	0.00125241	-0.00495397
LSR	chr19_35214434_C_T	0.00906875	0.0976888	-0.00104433	0.0183048	-0.0334491
ODF2L	chr1_86379880_T_C	0.367366	0.0507081	-0.00716464	0.00289485	-0.00333131
ASF1A	chr6_118856872_T_A	0.23841	0.132906	-0.0076552	0.0107036	0.00564967
RIC3	chr11_8130533_T_C	0.0552558	-0.0526276	0.00809182	-0.0198444	-0.0180933
MIB2	chr1_1618118_G_A	0.0156527	0.111215	-0.0343603	0.00777846	-0.0188147
TRAM1	chr8_70552746_C_A	0.00015664	0.0386481	-0.0150365	0.00783438	0.0073933
ACAP1	chr17_7332498_C_G	0.424302	0.0306568	0.00591771	-0.00261856	-0.00260477
EEF1D	chr8_143576200_C_T	0.0038366	-0.0346167	0.00716797	0.00283268	-0.00340186
DHRS7	chr14_60243128_C_A	0.0226265	-0.0717357	-0.00515304	-0.00731922	0.0103456
MRPL4	chr19_10239973_C_T	0.337252	0.0658889	-0.0160929	0.00196389	0.00360342
RAC2	chr22_37247424_A_G	0.817488	0.00630217	-0.00314937	0.00111972	-0.00320235
CCNG1	chr5_163469136_G_A	0.0589902	0.0590383	-0.0151212	0.00955015	0.0128288
CDC42EP3	chr2_37628079_T_C	0.272722	-0.035589	-0.0171033	-0.00919301	0.0115268
PPP1CB	chr2_28878536_AG_A	0.292456	0.0579208	-0.000186588	-0.000492585	-0.0124071
MED4	chr13_48124657_T_C	0.430009	0.0582766	0.00526655	0.0139555	0.00193611
CCDC88C	chr14_91405328_T_G	0.101095	0.0364776	0.00270804	-0.00656562	0.00331787
NAA60	chr16_3460416_T_C	0.0849176	0.0605719	0.00274756	-0.0223667	0.00636216
SUPT20H	chr13_37049982_A_G	0.304737	-0.101925	-0.0145937	-0.0110027	0.000886841
ATP5PD	chr17_75068856_G_A	0.441524	-0.0358144	-0.00619843	0.00172565	0.000467415
TMA7	chr3_48437629_G_A	0.00828213	0.0180353	0.0140012	0.00393749	-0.00568133
PTGER2	chr14_52331441_G_A	0.196035	-0.0589562	-0.0209503	-0.0221138	-0.00122555
MRPS36	chr5_69217772_G_T	0.798841	0.0487079	0.00157666	0.00630989	0.00124375
HNRNPA0	chr5_137805375_T_C	0.00936941	0.0382561	-0.0144802	0.000887636	0.00586713
STX4	chr16_31045852_C_CAA	0.434536	0.0748318	-0.00228953	-0.00438829	-0.00696626
EPHA1-AS1	chr7_143413981_C_G	0.00010011	-0.0915452	0.124402	0.0101634	-0.0235266
IDH2	chr15_90097680_AG_A	0.0274394	-0.0327028	0.0190087	0.00658015	-0.000557093
ARMH1	chr1_44787956_T_C	0.0980464	-0.0680748	0.00639996	0.016759	0.0134349
TNFSF8	chr9_114901604_G_T	0.00359176	0.031418	0.0486797	0.03502	-0.00556045
IKBKE	chr1_206472200_A_G	0.961575	-0.0875528	0.000823895	0.00150272	-0.00765728
LINC01184	chr5_128107599_A_G	0.12123	0.0761523	0.00935977	0.0111024	0.00982808
NDFIP1	chr5_142085838_T_A	0.0523338	0.0573413	-0.0157759	-0.000220823	0.00934104
VOPP1	chr7_55459073_G_GT	0.638261	0.0524032	-0.00281613	-0.00786965	0.00485193
ARL6IP5	chr3_69099320_G_A	0.564653	0.127943	-0.00909982	-0.00470484	0.00557813
ZBTB38	chr3_141408868_C_G	0.0162997	0.0785522	-0.0171171	-0.000408857	0.00334704
TGS1	chr8_55791766_T_C	0.499639	-0.0821528	0.00229564	0.00316228	0.0103668
MAP2K1	chr15_66370282_A_T	0.364801	-0.0993172	-0.0124237	-0.000842785	-0.0271117
CD3D	chr11_118320976_A_C	0.176035	-0.0368236	0.00558754	0.00421384	-0.00310108
TNRC6A	chr16_24807595_A_G	0.104822	-0.0579022	-0.0139099	-0.00271297	-0.000730292
SSBP4	chr19_18478551_G_C	6.01427e-08	-0.0373174	0.0285148	-0.000104232	-0.0145733
SP110	chr2_230169808_G_T	0.686662	-0.0333972	0.00585835	0.00425052	-0.00115888
HADHB	chr2_26201515_G_A	0.136273	-0.0677935	-0.0080155	0.00896817	-0.00491622
S1PR4	chr19_3186495_T_C	0.493899	-0.0624528	0.00214405	0.00622106	-0.00656181
SQSTM1	chr5_179822433_T_C	0.543649	0.0126371	-0.00560679	-0.00579351	0.00722037
MPHOSPH8	chr13_19787045_T_C	0.626774	-0.0459678	0.00257526	0.000412729	0.00656742
SUSD3	chr9_93056352_C_T	0.57386	0.0479691	0.0133112	0.00222443	0.004379
BTG1	chr12_92112364_T_C	0.0375433	-0.0263486	-0.0218783	-0.00595677	-0.00287734
SNRNP27	chr2_69883117_G_T	0.0494141	0.0626582	-0.00395855	-0.0137062	-0.00158669
NDUFB3	chr2_201034826_C_T	0.433405	-0.00560701	0.013559	-0.0139469	-0.0144999
IRF7	chr11_626220_C_G	0.597082	-0.117657	-0.00463375	0.0109009	0.00578397
HSD17B8	chr6_33177933_A_G	0.734554	-0.0827427	-0.0147146	0.000774787	-0.00268268
BIN3	chr8_22620294_T_C	0.324183	0.0719107	0.0167041	-0.0067628	0.00901993
NDUFC2	chr11_78058705_A_G	0.899079	0.0256275	0.000147499	-0.00209918	-0.000948352
RPS29	chr14_49597135_A_G	0.234177	-0.0170293	0.0047664	0.000619946	-0.00399011
REEP5	chr5_112939130_T_C	0.0344393	0.0590716	-0.00358446	0.00905452	0.00101024
RFXANK	chr19_19188892_T_C	0.409902	0.126188	-0.0183681	-0.00110372	0.0023821
POLR2L	chr11_840363_C_T	0.319933	-0.0332294	-0.00137404	-0.000463827	0.00695182
TWF2	chr3_52254929_T_C	0.530722	-0.0511748	-0.000562032	0.00290624	-0.00499698
CD226	chr18_69850795_A_G	0.0545736	-0.0822371	0.000472379	0.00351996	-0.0166981
NDUFB1	chr14_92121848_T_C	0.18123	-0.0339481	0.00940539	-0.00190051	-0.00384594
GOLGA7	chr8_41510089_T_C	6.20524e-06	0.0864371	-0.0206358	-0.0116314	0.00359143
ANXA2R	chr5_43039691_T_C	0.53343	0.0408409	0.00251593	-0.00973688	0.000530963
HERPUD2	chr7_35657737_G_A	0.118796	0.0476823	0.00437241	-0.0106558	0.00181837
VPS53	chr17_537257_G_A	0.698238	-0.0709436	-0.00193324	0.00521326	-0.00620641
CMC1	chr3_28480637_A_T	0.0267782	0.142912	0.013024	-0.062598	-0.0399722
STMP1	chr7_135629469_ATCTCTCTC_A	0.210415	0.0225974	-0.00252276	0.00682188	-0.0032083
CD96	chr3_111541526_A_G	0.000268954	0.0522903	-0.0147995	0.0141302	0.00468207
DYNLT1	chr6_158644140_T_C	0.395444	0.0274972	-0.00413826	-0.00586303	0.00942937
CHRAC1	chr8_140515626_TA_T	0.645512	0.0613726	-0.00813694	-0.000724349	0.00204545
IDI1	chr10_1008311_G_A	0.000665662	0.047287	0.0757432	-0.0108741	-0.0233828
ITPKB	chr1_226690531_CCTA_C	0.0319327	-0.122217	0.0167057	0.0157142	-0.0211987
RPL15	chr3_23925637_A_AAAATAAAT	0.187975	0.00823329	0.00126772	0.00256816	-0.00179068
MTERF4	chr2_241094734_C_T	0.0198482	-0.0555065	0.00649923	-0.0120348	0.00499219
RPA3	chr7_7640254_G_A	0.372124	0.101266	-0.00879112	-0.00432441	0.00555842
RICTOR	chr5_39072514_G_T	0.576453	0.0316258	-0.00490419	0.00404115	-0.000902294
TDG	chr12_103979590_T_C	0.543088	0.0911975	0.00941265	-0.00420664	-0.00938173
CEP63	chr3_134486603_ACCTT_A	0.312941	0.106153	0.00672443	0.00388971	-0.0213569
DRAP1	chr11_65965180_G_A	0.226123	-0.0605054	0.0072577	-0.00487063	0.0015643
CD164	chr6_109500687_A_T	0.0665299	0.0185625	-0.00990291	0.00312153	0.00167713
CLIC3	chr9_136961416_ACAGGGCTGCGAGGGGACTGCCTG_A	0.0299129	-0.212606	0.0311835	-0.0400713	-0.0161511
IL12RB1	chr19_18088883_T_C	0.736338	-0.0447442	-0.00796488	-0.00163667	-0.00866909
RHNO1	chr12_2875927_ATT_A	0.810446	-0.0702735	0.00712764	0.004121	0.00358073
MRPL10	chr17_47833457_T_G	0.882316	-0.0650607	-0.00585727	-0.00489274	-0.00292838
TMEM71	chr8_132708782_A_T	0.37608	0.111821	0.0193164	-0.00978593	-0.0186885
COPE	chr19_18905299_A_G	0.817405	0.0384138	-0.00098486	-0.000248707	0.00294277
CERS5	chr12_50128593_C_G	0.820314	-0.0453813	-0.000882473	-0.00640944	0.00261909
ZNF44	chr19_12324493_G_A	0.351136	-0.0725442	-0.026007	0.00219778	-0.00454586
ICAM3	chr19_10308454_C_T	0.18863	0.033207	0.00939808	0.0023383	-0.00839677
PPHLN1	chr12_42457177_C_CA	0.00452948	0.0290318	-0.00287163	-0.0100754	-0.00231786
TXNL4A	chr18_80007204_A_G	0.381029	-0.0664844	-5.49679e-05	0.00710235	-0.00446569
ORMDL1	chr2_189824558_G_A	0.355244	-0.0562737	-0.00107323	0.00432939	-0.00290713
VASP	chr19_45516983_CAAAAAAAA_C	0.619411	-0.0711563	0.000868697	0.00506179	-0.00374782
USP8	chr15_50459429_C_G	0.37891	0.0573754	-0.0109928	0.000946094	-0.000795656
PDXDC1	chr16_15141963_T_C	0.00410712	0.0775421	0.000249385	-0.0249066	-0.00142207
ULK3	chr15_74854991_A_C	0.35538	-0.0823967	0.00674736	0.00886189	-0.00267674
SNX20	chr16_50685192_T_C	0.314045	0.0640568	-0.0037606	0.00103633	0.0131302
PRPSAP2	chr17_18886358_A_T	0.582203	-0.0831089	0.00704382	0.00661573	-0.00292037
AGTRAP	chr1_11729726_C_T	0.108979	-0.0833613	0.0168213	-0.00921436	0.0127898
BRI3	chr7_98278140_G_A	0.704534	0.0253304	0.00581204	0.0091461	-0.00259356
RPL14	chr3_40420284_G_GGA	0.00225569	-0.067636	0.0065234	0.003795	-0.000904726
ATRAID	chr2_27164561_T_C	0.442957	0.0370656	-0.00200918	-0.00202115	-0.00486026
LDHA	chr11_18360227_AT_A	0.00637253	0.0448525	-0.0208384	0.00119342	0.00901657
FGFBP2	chr4_15963240_G_T	0.666725	-0.0536925	-0.0038324	0.0072997	0.0153009
MYO1G	chr7_44970124_G_A	0.519142	-0.0260213	0.00601691	0.00394675	-0.00378248
ASB8	chr12_48167037_G_A	0.830311	0.0549865	-0.00720581	-0.00544258	0.000390774
RHOF	chr12_121777720_C_A	0.25478	-0.0210401	0.00542411	0.00995484	-0.00730017
THOC7	chr3_63837338_A_AT	0.0237958	0.0431391	0.00402677	-0.00991577	0.002599
SPINT2	chr19_38250331_A_T	4.58304e-06	0.211077	0.00866223	0.0918124	-0.019414
RASA3	chr13_114181383_A_G	0.0256973	0.0428538	0.0186175	-0.00819545	-0.00950746
LSM10	chr1_36408262_C_T	0.403797	-0.0561136	0.00375204	0.00983747	-0.000408717
DPP7	chr9_137099650_G_A	0.116083	-0.0464688	0.00257475	0.00595839	-0.00118694
FGD5-AS1	chr3_14993932_G_A	0.326732	0.0518705	0.0086953	-0.00032506	-0.0163358
ZNF791	chr19_12619709_C_A	0.656931	0.0739549	0.00837661	-0.00137111	0.00332589
FOXK1	chr7_4745756_G_T	0.37494	-0.0969887	-0.00549547	-0.0137131	-0.00519411
ACTB	chr7_5527481_C_T	0.448664	0.0322079	0.00490526	0.00165062	0.00351781
PABPC4	chr1_39544563_T_C	0.268604	-0.0761297	0.000879614	-0.0128358	0.0133909
LAPTM5	chr1_30742517_T_C	0.558021	-0.0189966	0.000680017	-0.00482945	0.00137975
ZNF493	chr19_21569186_C_T	0.105102	-0.105201	0.0175008	-0.00437629	-0.0047125
C17orf49	chr17_7014474_T_C	0.787883	0.218305	-0.00301532	0.00381929	-0.0066757
AAK1	chr2_69609537_T_C	0.0139718	0.0136637	0.0129989	0.00138187	0.0024791
NFATC3	chr16_68110616_AT_A	0.215702	0.0652337	-0.0128327	0.00504657	-0.00216714
CCDC174	chr3_14673353_A_G	0.453789	-0.0842337	0.00766653	0.00308168	0.00503081
ECH1	chr19_38833518_G_C	0.904097	0.054474	-0.0014608	0.00024013	-0.00284124
TBC1D1	chr4_37925163_C_T	0.00203966	-0.112236	0.0264499	-0.0134073	-0.00638837
PBXIP1	chr1_154917751_C_T	0.750093	-0.0502415	0.00301455	-0.00710515	0.000865744
ATP5F1D	chr19_1222444_G_C	0.177258	-0.0352616	-0.00420151	0.00264006	0.00578943
KRT10	chr17_40799709_G_A	0.00517577	0.0440431	-0.0196793	0.00361862	0.0237094
C11orf58	chr11_16620039_G_A	0.555571	-0.0327469	0.00166841	0.00219193	0.00341559
PSME1	chr14_24146226_T_C	0.00511773	-0.0494115	-0.000901319	0.0091923	0.000699069
ADD3	chr10_110006517_T_C	0.250766	0.0721191	0.00393357	0.00437147	-0.00941385
WNK1	chr12_650591_C_G	0.0191977	-0.0507501	-0.00526341	0.010461	0.0109312
TMEM106B	chr7_12237816_T_C	0.0622497	-0.063093	0.0140162	-0.0124568	-0.0078623
CMSS1	chr3_99883243_A_G	0.00891915	0.0680049	0.0143341	0.0297447	-0.00276584
PPP2R1A	chr19_52197408_C_T	0.265986	-0.0389699	0.0130323	0.00518388	0.0083904
SMCHD1	chr18_2641810_G_A	0.603178	-0.0470252	7.71634e-05	-0.00468148	0.00162511
MTHFS	chr15_79801999_C_T	0.418672	0.0773886	0.00973553	-0.0030988	0.0100107
CISD3	chr17_38733726_C_T	0.739393	-0.0730199	0.00407126	0.00556147	-7.73672e-05
CCDC25	chr8_27759068_A_G	0.0981964	0.0378779	-0.00103081	0.015155	-0.00534425
SF3B1	chr2_197400449_T_A	0.0594914	-0.0344122	0.00732653	0.00315972	-0.00293936
CTSA	chr20_45884718_G_A	0.495133	-0.0658274	0.00955858	0.0144633	-0.000934137
GABPB2	chr1_151112020_C_A	0.717405	-0.0510427	0.00903465	0.00272506	-0.00164769
ATM	chr11_108183877_A_G	5.02345e-07	0.00261636	-0.0239775	0.00679505	0.0124888
CORO1A	chr16_30133058_C_G	0.678131	0.0373103	0.00133829	0.00326427	-0.000194324
SDHAF3	chr7_97176817_A_G	7.84058e-07	0.195011	-0.0393144	0.00945383	0.008712
SMIM12	chr1_34848325_TCA_T	0.532906	0.0807588	0.0129797	-0.00536326	-0.00823327
AKAP8	chr19_15410956_G_A	0.633187	0.058884	-0.00972589	0.00136983	0.0167678
EEF2	chr19_3990440_C_CT	0.330878	0.00193365	-0.000564199	-0.000404414	-0.00434959
RERE	chr1_8638988_T_C	0.397027	0.0506372	-0.00181552	0.00876614	-0.0102849
RNF13	chr3_149991119_C_T	0.999478	0.0618433	0.000452116	0.000270052	-0.000561485
SUCLG2	chr3_67456446_G_A	0.792188	0.0742546	-0.0017036	0.00571015	8.22796e-05
ING5	chr2_241691572_G_A	0.0480133	0.0668005	-0.0146499	-0.00406035	0.0135003
GBP1	chr1_89066974_G_C	0.00431027	0.098671	0.00498135	-0.0217013	0.0126931
CEMIP2	chr9_71761460_A_G	0.250473	0.0216226	-0.00100478	0.013585	-0.00253755
LYAR	chr4_4270107_C_T	0.0362248	-0.0261664	0.00120265	0.00184801	-0.026893
HIKESHI	chr11_86328237_A_C	0.469633	0.0609168	0.00807794	0.00726804	-0.00631943
RNF167	chr17_4990062_G_C	0.974032	0.0542255	-0.00107241	0.00174938	-6.95786e-06
HNRNPUL1	chr19_41262082_G_A	0.741747	0.010403	-0.00427324	0.00395312	0.00286581
TAF6	chr7_100121886_T_TA	0.643183	0.0573749	0.00671189	-0.000425344	0.0122429
DUSP1	chr5_172768089_G_A	0.218836	0.0902394	-0.0156021	-0.00346185	0.0105039
DENND5A	chr11_9176529_A_G	0.944334	-0.0516189	-0.0201144	0.00150375	0.00702089
MED11	chr17_4737349_A_G	0.00441776	0.0415722	0.0247196	-0.0138434	0.0177735
GLRX	chr5_95821054_G_C	0.00014119	0.178107	0.00774334	-0.0177948	0.0166273
SMIM10L1	chr12_11171765_G_A	0.0364612	0.0256457	-0.0100211	0.00998739	0.00377011
RGS19	chr20_64076174_C_T	0.12907	0.0143798	-0.012641	0.00373053	0.000739178
NEAT1	chr11_65436090_C_T	0.746871	0.0725745	0.00161523	0.00283176	-0.0070329
EIF1B	chr3_40325279_C_T	0.0230533	-0.0369734	-0.00136168	0.0110118	-0.00759214
GPR108	chr19_6727871_C_T	0.118425	-0.0391453	-0.00633902	-0.0125386	0.00913291
CTSS	chr1_151001038_G_A	0.231551	0.0196492	-0.00853933	0.00196606	0.00784227
UBL3	chr13_29932590_A_G	0.000119781	-0.104806	-0.0393161	-0.00148137	0.0168862
PIP4K2A	chr10_22536967_AAC_A	0.11042	0.030271	0.00140661	-0.00760969	0.00915598
MPHOSPH10	chr2_71113255_A_C	5.11481e-06	-0.0710025	-0.00332203	0.0229086	-0.00816656
NCK2	chr2_105785169_A_G	0.370096	0.0544022	0.00237437	0.00724983	-0.00147873
C16orf54	chr16_29739842_T_C	0.127872	-0.140765	0.000684335	-0.0080543	-0.043605
CPNE3	chr8_86511810_GTC_G	0.334385	-0.0426604	-0.0120123	0.00240601	-0.0134424
HIGD2A	chr5_176379173_G_T	0.0947062	0.00926919	-0.00496576	-0.00580915	0.00456204
YWHAQ	chr2_9737795_T_C	0.514636	-0.0406171	0.00524168	-0.0012871	0.00284268
CHMP4B	chr20_33817115_G_A	0.0187515	-0.0207309	-0.000163257	0.00251599	-0.0130896
SCAND1	chr20_35871467_CCT_C	0.000698703	-0.0407531	-0.00381865	-0.019895	0.0213776
MAPKAPK5-AS1	chr12_111993408_T_C	0.109596	0.0785039	-0.0202451	0.000605685	0.0143008
CENPC	chr4_67385058_A_T	0.723993	0.049695	0.00516183	0.00258622	0.000177126
DHRS4L2	chr14_23988804_G_A	0.858622	-0.226309	0.00587827	0.00230473	-0.00786821
PPP3CC	chr8_22542585_T_C	0.46919	-0.0400934	-0.00785663	-0.00221591	0.0046064
NLRC5	chr16_57041268_A_G	0.0826529	0.063274	-0.0123535	-0.00215032	-0.00181475
TXN	chr9_110299516_C_T	0.90798	0.0265691	-0.00161976	0.000160596	0.00396264
IRF1	chr5_132491183_T_C	0.0968669	0.00153284	-0.00269085	0.00573448	0.0111482
ARHGDIB	chr12_14961817_T_G	0.472111	-0.0117924	-0.000587978	0.00479733	-0.00591869
ARHGAP25	chr2_68739433_G_A	0.427632	0.127414	-0.0135891	-0.00217785	-0.00731103
PHF14	chr7_10987188_T_C	0.380045	-0.0335258	-0.00673672	0.00364367	0.00134116
MRPS34	chr16_1773443_C_G	0.0130442	-0.0215662	0.0122427	-0.00518886	-0.00512656
FNIP1	chr5_131871832_C_A	3.08191e-08	-0.0717699	0.0209323	0.0205875	0.00902865
CLEC2B	chr12_9860150_G_A	0.843358	0.0925947	-0.00646412	0.000662415	0.00120482
TUBB	chr6_30725188_G_A	0.814523	-0.0851526	0.00296126	0.00066116	0.00729312
FIBP	chr11_65896076_A_G	0.0161823	0.0374066	0.0248336	-0.000117578	-0.00200595
LINC01089	chr12_121796668_C_G	0.31831	0.122107	-0.0100051	-0.0191638	0.00384893
CCND3	chr6_41992055_G_A	0.113585	-0.0220037	-0.00312468	0.0221403	-0.000844849
OSGEP	chr14_20449506_T_C	0.519441	0.10231	0.00348141	-0.00764286	0.0104584
ITM2B	chr13_48313370_A_AT	0.163831	0.0196068	0.00267799	-0.00734083	-0.00137841
LSM4	chr19_18321323_C_G	0.807247	0.0247211	-9.12935e-05	-0.0046327	0.00386408
ZNF75A	chr16_3316513_T_A	0.00112851	0.102352	0.0086227	-0.0332791	0.00558009
ATP5F1A	chr18_46092208_AATAATAATAATAATAATAAT_A	0.0132417	0.016679	0.00437737	0.00168845	0.00930118
TMEM9B	chr11_8903474_TA_T	0.88603	0.0427932	-0.000880484	-0.000295931	-0.00426857
BIN2	chr12_51322614_T_G	0.0247033	-0.0144172	0.00943758	0.00378394	-0.00329218
AP2S1	chr19_46841143_G_C	0.865891	-0.0510747	-0.000803827	0.0050075	0.0007894
C15orf61	chr15_67571600_A_AT	0.00142978	-0.108993	0.0328227	0.0210737	0.00390904
TMEM109	chr11_60872754_T_C	0.0149183	-0.045	0.00748546	0.000559364	-0.0195075
SCP2	chr1_53024087_T_A	8.44178e-10	0.0466479	-0.0168143	-0.0137491	0.0118316
ICAM2	chr17_64026480_C_T	0.730169	0.040185	-0.00893741	7.33514e-05	-0.0044512
CNOT1	chr16_58513954_C_T	0.855095	0.0468599	0.00398671	0.00324577	-0.00236157
HSP90B1	chr12_103940088_T_A	0.257284	-0.0257704	-0.00869642	0.00524126	-0.00289927
CUTA	chr6_33421826_C_T	0.350178	-0.0612339	0.00369294	0.00302054	0.00844998
KIF5B	chr10_32192182_C_T	0.070671	0.0843017	-0.0310885	-0.00683181	-0.015806
OCIAD2	chr4_48878610_C_G	0.0309678	-0.0495213	0.00258995	-0.00800996	0.00609159
PDCD6IP	chr3_33824255_CTT_C	0.428086	-0.0521143	0.00768625	0.00184523	-0.00242287
EZR	chr6_158838972_TTTTA_T	0.139584	0.0180645	-0.0108101	0.00827862	-0.00871739
HMGN2	chr1_26478487_A_G	0.410258	0.0303493	0.00360595	0.00693075	0.00712397
PCBP2	chr12_53377157_G_A	0.0849363	-0.0173488	0.0041441	-0.00579262	-0.00613081
SP140L	chr2_230357213_C_T	0.113403	0.0592294	-0.0111966	-0.00472959	-0.00204577
LINC00861	chr8_125897171_T_G	0.262618	-0.0900226	0.00335359	0.0161487	-0.0126577
UBE2B	chr5_134290311_C_T	0.174715	-0.00795411	-0.00709143	-0.0131114	-0.00433869
GZMA	chr5_55131006_C_T	3.40824e-06	0.212388	-0.040251	-0.0638153	0.0269428
RRP1B	chr21_43667041_GT_G	0.229907	-0.057939	0.0210272	-0.00362168	0.0177886
TSEN15	chr1_184065041_G_T	0.998942	0.065691	0.000808235	-0.000658147	8.99408e-06
PARP8	chr5_50611824_C_A	0.0201715	-0.0433169	-0.0333713	-0.00368168	-0.00101868
CD3E	chr11_118305382_A_G	0.0243926	0.0468103	-0.016162	0.00996484	0.00674958
GNAQ	chr9_78142556_A_G	8.01481e-08	0.211725	0.211895	-0.0374205	-0.0391008
TMED4	chr7_44591364_CT_C	0.161794	0.0344507	-0.00557719	-0.00466454	-0.000977671
BUB3	chr10_123166277_A_G	0.387657	0.0913194	-0.00852833	0.00338614	0.004618
KIF2A	chr5_62289479_C_T	1.78774e-05	0.0381493	-0.014654	-0.0101779	-0.0142396
LSM14A	chr19_34172946_T_C	0.109129	0.0337264	-0.00596304	0.00543178	0.00367966
ITGB1BP1	chr2_9400269_T_C	0.000249464	0.108949	-0.0144856	0.0227242	-0.00693204
EPC1	chr10_32257976_C_T	0.118398	0.0176357	-0.00664181	-0.00464976	-0.000469149
FYB1	chr5_39197623_T_C	0.0336396	-0.0289756	-0.00789199	0.00829868	0.00630489
COTL1	chr16_84597662_T_C	0.025248	0.0384234	0.00346211	-0.0133714	-0.00517108
PHF20L1	chr8_132803626_A_G	0.00947496	0.0572664	-0.000147053	-0.0139544	0.00693949
AATF	chr17_36949012_G_C	0.230423	0.016186	-0.002706	0.0072045	0.00944052
SLC16A7	chr12_59558211_A_AATAG	2.73729e-05	-0.0582823	0.0334773	-0.00679654	0.00304966
LIMD2	chr17_63802910_C_CA	0.0472786	0.0128711	-0.00646019	0.00394613	-0.0096464
ZNF101	chr19_19682007_C_T	0.357657	0.120795	0.0208004	-0.0134566	-0.00515761
TCIRG1	chr11_68049469_A_G	0.5191	0.0559646	-0.01362	-0.00287694	0.00209431
CNIH4	chr1_224356827_A_G	0.0934781	0.0442001	-0.027285	-0.0345521	-0.000693905
SYPL1	chr7_106114280_C_T	0.697302	0.0850406	0.00962237	0.00450742	0.00524269
CMTM6	chr3_32485326_A_G	0.665403	0.0549655	-0.0106734	-0.000942438	2.74624e-05
HMGN3	chr6_79244968_G_A	0.059604	-0.124374	0.00229019	-0.0225263	0.0150761
TOMM20	chr1_235129054_C_G	0.254615	0.0282873	0.00248706	0.000285457	0.00364812
DENND2D	chr1_111197477_TG_T	0.0998995	-0.0669177	0.00683587	0.00633325	0.0139819
CCDC115	chr2_130350236_C_T	0.634678	0.00806577	0.0125446	0.00804944	-0.00834189
UBE2J1	chr6_89334154_C_T	0.105809	-0.0953264	0.0123115	-0.0133103	0.00597148
TMC6	chr17_78125237_G_A	0.442456	-0.0537018	-0.0076742	8.06955e-05	0.00373106
TMBIM6	chr12_49682352_G_A	0.305363	-0.0647289	0.0170836	-0.00285483	-0.00369604
ZC3H8	chr2_112246872_A_C	0.206398	0.0313851	-0.0040882	0.0111046	-0.0106202
RPN1	chr3_128628028_T_C	0.785643	-0.0461288	0.00624821	-0.00015706	-0.00268767
KIAA1143	chr3_44780094_G_A	0.0762431	-0.0128286	0.0128427	-0.00850649	-0.00307626
SERPINB1	chr6_2927471_A_C	0.0108511	-0.028426	-0.0228512	-0.0101132	0.00726648
TRAF5	chr1_211359685_G_A	0.234544	-0.0568831	0.00963315	0.00469279	0.00939752
PIGC	chr1_172381071_GCA_G	0.0481085	0.0491503	0.00299189	-0.00483939	0.0166908
DOCK10	chr2_225048847_G_A	0.780069	-0.031632	0.00177103	-0.00253147	-0.0027973
FBXO25	chr8_469368_G_T	0.0135249	0.0771165	-0.0117518	-0.023757	-0.0134139
ETFB	chr19_51363497_G_C	0.652351	-0.0264442	-0.00808115	0.00927039	0.00248761
OXA1L	chr14_22729710_CT_C	0.119099	-0.0218288	-0.00993976	-0.00697221	-0.00702057
KDSR	chr18_63367187_T_G	0.00352265	0.161639	0.0534709	-0.00537411	-0.0287563
CENPX	chr17_82015025_C_T	0.0726729	0.0328064	0.00354297	-0.00760205	0.00840954
ZC3H7A	chr16_11773622_C_T	0.0809483	0.02275	0.0149622	-0.00645911	-0.00362658
LY9	chr1_160822869_A_G	0.00735456	-0.0485822	-0.0242766	0.0185117	0.0054718
RPS14	chr5_150447931_C_T	0.64104	-0.0176132	0.00293713	0.001299	0.000267559
COX4I1	chr16_85801212_G_A	0.0102738	-0.00529328	-0.0120555	-0.001128	0.00643709
HAX1	chr1_154281901_A_AAAG	0.349287	0.0349454	-0.00439513	0.00104127	0.0135829
GALM	chr2_38812999_C_T	0.178135	-0.0526363	0.00390133	-0.00490983	0.00993501
CRYBG1	chr6_106534857_C_T	0.0481053	-0.0365704	0.0117297	0.0180555	-0.00119528
SELL	chr1_169693837_A_G	0.433229	0.118061	0.0931515	-0.0273498	-0.0331399
POLE4	chr2_74958729_G_T	0.03596	0.0540142	-0.0100871	0.00676484	-0.00485661
EXOG	chr3_38556844_C_T	0.706959	0.109059	0.00913396	-0.00190702	-0.00241528
CCL4	chr17_36104010_G_A	0.0877833	0.529552	-0.130993	-0.0591208	0.0662725
CAP1	chr1_40072268_A_AC	0.0172816	-0.0985671	0.000156514	0.00406855	-0.0110901
CACUL1	chr10_118669623_C_T	0.590948	-0.0296398	0.0012661	-0.00663934	0.00331191
TPT1	chr13_45379108_A_G	0.201725	0.0202522	0.00331147	-0.000395271	-0.00346003
SAMSN1	chr21_14558636_T_G	0.232265	0.00127625	-0.0189599	-0.00992905	0.0145311
POLR2A	chr17_7449591_G_A	0.37848	0.0377267	-0.00668578	-0.0105952	0.00420672
NDUFV3	chr21_42913269_C_CCTGT	0.414117	-0.106412	-0.00785074	-0.0231068	0.00500014
RIC8A	chr11_247029_C_T	0.0874619	-0.118429	-0.00619172	0.0193128	0.00552799
RPIA	chr2_88773558_T_G	0.1817	0.103679	0.00999504	-0.0200625	-0.0128789
RTN4	chr2_54964946_A_G	0.00172994	0.0471061	-0.0256797	-0.00774475	-0.00357361
RPL7	chr8_73285961_C_A	0.665199	-0.00935128	0.00356847	-0.00280172	0.00202415
TMEM147	chr19_35538078_AAT_A	0.290015	0.0365289	6.83811e-05	-0.0124053	0.000792624
TMEM243	chr7_87220194_T_C	0.263349	0.0381704	-0.00728522	0.00908408	0.00268563
TANK	chr2_161137872_G_A	0.071721	-0.064161	0.00912319	0.0128204	-0.000756146
SLC25A3	chr12_98661649_A_G	0.917235	0.0103512	-0.000370463	0.0025586	-0.000122252
CLTB	chr5_176390053_G_A	0.856309	0.0670423	-0.00381862	0.000880829	0.00132977
LCMT1	chr16_25170711_T_C	0.386172	0.0496238	0.00277726	-0.00244178	0.0096377
MPPE1	chr18_11905954_C_T	0.752194	-0.0532328	-0.000871472	0.00779334	0.000202973
C4orf3	chr4_119285264_C_T	0.0675038	0.0178374	0.0011865	0.00615329	-0.00494261
NDUFV2	chr18_9186795_G_A	0.453555	0.038755	-0.00747321	-0.00580873	0.00404966
MTDH	chr8_97635441_T_TTC	0.359005	0.0240181	0.00164833	-0.00188685	0.00420131
PTK2B	chr8_27459463_T_G	0.959653	-0.0809622	0.00351505	-0.00255873	0.00131167
MZT2B	chr2_130203151_T_C	0.238112	0.0201831	-0.00478396	-0.00429298	0.000703163
DNMT1	chr19_10141071_A_G	0.000168005	-0.0205457	0.0260283	0.0063895	-0.00952075
NT5C	chr17_75126986_C_T	0.0299059	0.0493996	0.00665262	-0.0075288	0.00775332
RNF145	chr5_159215056_T_A	0.441627	-0.0701624	-0.00489912	-0.00526631	-0.00482848
PSAP	chr10_71802391_T_C	0.313497	0.0262371	-0.00323787	-0.00525171	-0.00375639
RILPL2	chr12_123416933_C_T	0.240403	0.0574895	0.000440682	-0.00130015	-0.0133397
PLEKHJ1	chr19_2220721_G_C	0.163456	0.126703	0.00380867	-0.0187501	0.00213934
DAXX	chr6_33315989_T_C	0.485974	-0.0444472	-0.00608267	0.00773543	0.00545234
JOSD2	chr19_50511444_T_C	0.332439	0.0320893	0.00805465	0.00404073	-0.00682567
ENO1	chr1_8850288_G_A	0.968612	-0.00279734	0.000605614	-4.13678e-05	-0.00189707
NT5DC1	chr6_116100391_C_T	0.00953394	0.048884	0.0137468	0.0161526	-0.00917432
RWDD1	chr6_116562215_A_G	0.0639132	0.0129448	-0.0076874	-0.00258589	0.0073459
RAB4A	chr1_229332283_C_G	0.49794	-0.0341565	0.00706403	-0.00509031	-0.00548092
SNRPF	chr12_95880912_A_G	0.450999	0.0205185	0.00227491	0.00658659	-0.0089367
RGCC	chr13_41399388_T_TATA	0.177932	0.0133028	-0.0184552	-0.0322798	0.00649385
ACSS1	chr20_25058410_A_C	0.171386	-0.0974553	-0.00186967	-0.0102486	0.0132775
ACP1	chr2_242793_G_C	0.503873	-0.0253386	-0.00522778	-0.000646228	0.00470141
CHCHD5	chr2_112542753_G_A	0.461668	0.045644	-8.91282e-05	-0.00626349	0.00415355
S100A10	chr1_151937135_C_G	0.00123026	0.0294528	-0.0207656	-0.0149957	0.0045224
HOTAIRM1	chr7_27091704_C_CAGAA	0.987531	0.0838312	-0.000980775	-0.00304387	-0.00119458
ERO1A	chr14_52678172_A_G	0.964578	0.0066497	0.00202237	0.00230093	0.0031274
MKNK2	chr19_2048282_G_T	0.477489	-0.0642544	0.00529645	0.00409182	-0.00442418
GLO1	chr6_38704303_G_T	0.228521	-0.0499868	0.00835105	0.00336846	-0.00650928
RAP1A	chr1_111709280_C_T	0.000291254	-0.0175625	0.016851	-0.00082143	-0.0114151
EIF3F	chr11_7947330_C_A	0.000570366	0.0394844	0.00112498	-0.0102017	-0.00326927
RPS21	chr20_62323266_C_T	0.915051	-0.000718491	-0.00124524	0.00118944	0.000517567
LETMD1	chr12_51089296_T_A	0.000355965	-0.0399257	0.0257415	-0.00531153	-0.011997
ETFRF1	chr12_25089661_C_G	0.0289188	-0.0760537	-0.00163038	-0.0211434	0.00508178
PSMD3	chr17_39988115_TA_T	0.912093	-0.0367277	-0.0019314	-0.00296995	0.000918522
ITGA4	chr2_181209271_T_C	0.540037	0.0937759	-0.0132965	0.00730571	0.0150955
ATOX1	chr5_151797972_C_CT	0.695652	-0.0659666	0.00232447	-0.00691658	-0.00244826
SSH2	chr17_29680424_A_G	0.115246	0.0470141	-0.0127486	0.00351348	-0.00795142
MAPRE1	chr20_32815172_T_C	0.511247	-0.0147423	0.00340781	-0.0013416	-0.00568269
PSMA4	chr15_78539484_G_A	0.00668221	-0.0826797	0.00741277	0.0132908	0.00150906
ATP6V0E1	chr5_172987882_C_T	0.0422273	0.0155618	-0.00359291	0.00732394	-0.00456049
FLYWCH2	chr16_2890228_GTTTT_G	0.125111	-0.0670816	0.00591278	-0.00920371	-0.0146221
EHD1	chr11_64866463_A_C	0.237574	-0.0729729	-0.0147423	0.00592836	0.000933693
PHF5A	chr22_41453509_G_A	0.562854	-0.0256322	-0.00176323	-0.00649913	-0.00369726
WDR73	chr15_84673033_A_G	0.886902	-0.0343035	0.00363604	-0.00373432	0.000254432
AQP3	chr9_33414022_A_G	0.616303	0.0975599	0.0161906	-0.0099517	0.017201
RASSF1	chr3_50337137_T_C	0.00350527	-0.10343	-0.0201989	-0.00216317	0.0139367
CWF19L2	chr11_107313752_C_G	0.269506	-0.0440548	0.00393135	0.00917403	-0.00381411
RPAIN	chr17_5425341_T_C	0.00048465	0.0373277	-0.0143681	-0.00620864	0.009067
NCBP2	chr3_196901334_C_T	0.364829	-0.00258122	-0.00644448	-0.00824603	0.00935839
KLC1	chr14_103722583_G_A	0.413225	0.0393812	0.00586246	-0.00744408	-0.00011568
RBM23	chr14_22921806_C_T	0.703693	0.0493942	-0.00794963	0.00189416	0.00113624
TMX1	chr14_51233540_CA_C	0.00136784	0.0306736	-0.0118643	-0.0208966	0.00326523
MED10	chr5_6377860_T_C	0.00149804	0.0296156	-0.0100091	-0.00453833	0.00202581
C1orf131	chr1_231241060_G_C	0.19397	-0.0686405	-0.0124776	0.003581	0.00359012
PSMB8	chr6_32843753_A_C	0.124668	0.0702916	0.00730666	0.00813049	-0.00264944
VPS13C	chr15_61865338_C_A	0.289573	-0.024718	-0.00666801	0.00387369	-0.0019402
MRPL47	chr3_179638299_C_T	0.787711	0.0656046	0.0064297	0.0018858	-0.000123097
TPST2	chr22_26525759_A_G	0.388274	-0.0765562	-0.00547954	-0.000820899	-0.0112878
TIMM22	chr17_1002146_A_AT	0.270462	0.0417839	0.0140152	-0.00362599	-0.000506568
CYBA	chr16_88651549_G_A	0.00246858	-0.0483886	0.0125874	0.00350727	-0.00814726
DTD1	chr20_18550826_TA_T	0.038363	-0.0425832	-0.0052526	0.012058	-0.00624918
KATNBL1	chr15_34209844_C_CG	0.296235	-0.0488248	0.00214955	0.0196238	0.0146543
TNFAIP3	chr6_137715066_A_G	0.114781	-0.0815346	0.00917915	0.00962657	-0.00989795
GPBP1	chr5_57242728_G_A	0.0163895	0.0346264	-0.00653734	0.00800186	-0.00176312
RPA1	chr17_1760546_A_AT	0.30453	0.0637491	-0.00856944	0.00696924	-0.0116034
TACC1	chr8_38885338_T_C	0.905895	-0.0338242	0.00192475	0.00423005	-0.00231245
PAN3	chr13_28242141_G_A	0.0481214	0.0625594	-0.00836412	-0.0199435	-0.016388
STT3B	chr3_31485398_A_C	0.974323	-0.0581999	0.00281051	0.000906478	0.00278982
SMARCB1	chr22_23840313_G_A	0.659747	-0.0571519	-0.0073265	-0.00332626	0.00446792
CBLB	chr3_105737111_T_C	0.374292	0.00965806	0.0114137	-0.0152846	0.0069331
ZAP70	chr2_97745216_C_G	0.797853	0.0229882	0.00443796	0.000858005	0.00126094
MGAT1	chr5_180796261_A_C	0.640406	-0.0546515	0.00811182	0.00729131	-0.00805975
PRKCSH	chr19_11450814_T_C	0.902955	0.0509433	0.00383802	-0.00135509	0.000685582
CD47	chr3_108071988_G_T	0.0793937	-0.0195434	-0.0119811	0.00483793	0.00130481
NIT2	chr3_100352226_G_C	0.546761	-0.0481029	-0.0146635	0.0113688	0.000602841
SNAPC5	chr15_66484142_C_A	0.0142376	-0.0947946	-0.00836757	0.0232825	-0.00893032
ZPR1	chr11_116728788_T_C	0.165982	-0.0443249	-0.00977113	0.000542818	-0.0113589
GPR155	chr2_174456336_G_T	0.919187	0.0866758	0.00877044	-0.00594216	-0.00348272
IL27RA	chr19_14046666_C_T	0.434523	-0.0625995	-0.00313064	-0.00682924	0.00875092
PPIG	chr2_169623015_G_T	0.654354	-0.060433	-0.00461166	-0.00288695	-0.000621685
NIPSNAP1	chr22_29653443_CA_C	0.905547	0.0453161	0.0036692	0.00168621	-0.00152173
CD82	chr11_44611404_T_C	0.0209269	0.0428816	0.0223835	0.0037568	0.00578326
EIF3H	chr8_116699803_G_GT	0.373497	-0.0281841	-0.000274868	0.00350025	-0.00392307
ZCCHC7	chr9_37350135_GT_G	0.200134	-0.0508081	0.0111264	0.00968862	-0.00422262
NDE1	chr16_15713820_T_C	0.668091	0.0374006	-0.00371833	-0.00337083	0.00672822
HSPE1	chr2_197555187_C_T	0.302457	-0.0672078	0.0118944	-0.00887213	-0.00335437
SNHG15	chr7_45115513_T_G	0.00305469	0.0712228	-0.0222587	0.00457999	0.0074336
PPIL2	chr22_21647732_C_T	2.07055e-06	0.0523742	0.0488947	-0.00579735	-0.0205519
ECHDC2	chr1_52927236_A_G	0.0653892	0.0540358	0.0241028	0.00501542	-0.0131398
PABPC1	chr8_100805553_T_C	0.428134	0.00305271	0.00666904	0.0038701	-0.00341705
MORC3	chr21_36295227_G_A	0.160378	0.109366	-0.00450126	0.0067454	0.0191357
TRAF1	chr9_120848010_C_T	0.391646	0.0289417	0.0204084	0.00616661	-0.00903018
MRPL28	chr16_380304_T_C	2.69005e-08	0.0505531	-0.00440111	-0.0339641	-0.0147659
HSPA8	chr11_123039242_C_T	0.0906836	-0.022323	0.00129688	-0.00712244	-0.00586147
ATG4B	chr2_241678809_G_C	0.123285	-0.0799798	-0.00371085	0.0174578	-0.00768981
IQGAP1	chr15_90439691_C_T	0.358885	0.0289543	0.00190199	-0.00710141	0.000186515
ANXA1	chr9_73155034_C_G	0.237512	0.0177686	-0.0158559	0.0119995	0.0102279
RTF2	chr20_56472576_T_TA	0.752767	-0.0310749	0.00117275	0.00263883	-0.00260363
XPC	chr3_14143979_T_G	0.0349499	-0.0442607	-0.0389693	-0.00201819	-0.00827371
KAT8	chr16_31142825_G_A	0.681296	-0.0542495	-0.00629387	-0.0019136	-0.00328286
CARD19	chr9_93095438_G_A	0.878717	0.0805135	0.00101197	0.00722964	-0.00214984
WDR1	chr4_10138635_T_C	0.7182	0.0283563	0.00338182	-0.00226425	-0.00215678
TMEM256	chr17_7395714_A_G	0.676987	-0.0468773	0.00348597	0.0041231	-0.00544398
CLEC2D	chr12_9644493_G_A	1.83916e-05	-0.0322737	-0.0197778	-0.00977231	0.0117172
DDX6	chr11_118703185_A_G	0.0133974	0.0220055	0.0136759	0.00488506	-0.00316793
HMOX2	chr16_4468391_G_A	0.4468	-0.0327891	0.00411168	0.00420096	-0.00410928
P4HTM	chr3_49007922_T_C	0.0315173	0.0482731	0.02939	0.0130342	0.01332
INO80E	chr16_29965564_CA_C	0.328037	-0.0634947	0.0043588	0.0128762	-0.000388616
GTF2A2	chr15_59688349_C_A	0.09374	0.0368083	0.0038059	-0.00707552	-0.0027099
RBM39	chr20_35727182_CA_C	0.538442	0.0163181	-0.00669138	0.00101778	-0.000572815
PDE3B	chr11_14854961_A_T	0.712862	0.035959	0.00382952	0.00888091	-0.00229507
CMC2	chr16_80972355_A_AT	0.201404	0.0582353	0.00253651	-0.00696437	0.00225737
FCGRT	chr19_49518382_T_A	0.33981	0.151115	0.0282437	-0.00526265	-0.00688726
LINC00513	chr7_130942189_C_T	0.775174	0.15961	0.0153452	-0.000500134	-0.00508738
C12orf57	chr12_6943986_A_C	0.0261873	-0.0704899	-0.0126727	0.00987068	0.011386
ACADVL	chr17_7209903_G_A	0.505645	0.0292525	-0.0102535	0.000865227	0.00282942
MRPL36	chr5_1830291_A_G	0.141609	-0.068962	-0.00947416	-0.00618904	0.00900944
ARPC5L	chr9_124865202_A_G	0.582706	0.047312	-0.00548875	-0.00340709	0.000842615
ADH5	chr4_99088801_T_TGG	0.554975	0.0201007	-0.00373499	-0.00403551	-0.000583514
CD5	chr11_61113384_A_G	0.466694	0.0689014	0.00184031	0.00741127	0.00879232
SUPT5H	chr19_39494375_C_T	0.034834	0.02322	-0.0133096	-0.00113561	0.00439617
RPL27A	chr11_8681186_T_C	0.0893924	0.0237092	-0.00504396	-0.00505364	0.00205695
APBB1IP	chr10_26423144_A_G	0.00845117	-0.0272742	-0.00721563	-0.00554601	0.00467078
PTP4A2	chr1_31940670_T_C	0.404807	0.0201523	-0.00181191	0.00234763	0.00367464
HMGN1	chr21_39371919_T_C	0.606361	0.005862	-0.00412028	-0.00199747	-0.00211765
CEP57	chr11_95936391_G_A	0.879402	0.0680516	-0.00842767	0.0151561	0.000948946
CSKMT	chr11_62658948_T_TG	0.501256	0.0546894	-0.0238399	0.0128644	0.00185909
RPS28	chr19_8310188_G_A	0.533634	0.0194243	-0.000108563	-0.00117936	-0.00138006
COQ7	chr16_19010230_C_T	0.390363	-0.0436077	0.0116283	-0.00146032	0.00663594
URM1	chr9_128327221_C_T	0.496763	-0.0620154	-0.00604819	-0.00861108	-0.00930067
EMC4	chr15_34210110_G_T	0.17782	0.0315883	0.00538455	-0.00830412	-0.00476907
HSP90AA1	chr14_102093201_T_A	0.0805355	0.0177755	-0.021912	-0.00114981	0.00196583
EIF3M	chr11_32756421_CTA_C	0.378342	0.0058813	0.0108097	-0.00134259	0.000443412
PCID2	chr13_113158648_G_A	0.473763	0.083448	0.00751781	-0.000754251	-0.014241
AMD1	chr6_110889217_C_T	0.908482	0.0459642	-0.0063148	-0.00253729	-0.00220471
VPS29	chr12_110482089_T_TC	0.354355	-0.0372451	0.000761653	0.00606125	-0.0034077
TEX264	chr3_51464264_A_ATAAT	0.577381	-0.0490046	-0.00182914	0.00451988	0.00939001
OCIAD1	chr4_48806972_C_T	0.311694	-0.0159288	0.00222933	0.00504605	-0.000727541
ETHE1	chr19_43435032_A_G	0.00814099	0.0679829	-0.0253246	-0.00986381	0.0102272
ICE1	chr5_5526922_T_C	0.285395	0.033154	0.00516184	-0.00451748	-0.00630442
MED30	chr8_117514539_G_T	0.315902	0.0264575	0.0117808	-0.00726821	-0.0116563
PDS5A	chr4_39903724_C_G	0.923922	-0.0319183	-0.000482328	0.00234641	-0.00163558
GMCL1	chr2_69895974_GTT_G	0.682049	0.0529161	0.00684668	-0.000945897	0.0047216
CANX	chr5_179699631_C_T	0.456178	-0.031754	0.000475186	0.0018494	-0.00598501
MITD1	chr2_99089440_A_G	0.60941	-0.0201865	-0.00288116	-0.00271966	-0.0048069
STAT6	chr12_57095865_C_T	0.54086	0.0542725	0.00570052	-0.00596392	-0.00430963
STK17A	chr7_43610622_A_G	0.338665	0.0616391	0.0159857	-0.00181716	-0.00555527
GIPC1	chr19_14541074_A_C	0.00199613	-0.0349328	0.0247075	0.00615106	0.00320316
ACYP1	chr14_74980075_C_T	0.0227805	-0.038831	0.00673752	0.0164202	0.0090988
VPS13A	chr9_77331133_AT_A	0.675599	-0.0537081	0.0107974	-0.00433229	0.00202179
SMAD2	chr18_47836918_A_G	0.000493314	-0.071264	0.0126219	0.0118135	0.0131267
HINT1	chr5_131198632_G_A	0.540603	0.0507178	-0.00461752	0.000508267	-0.0032447
DPM2	chr9_127935750_G_C	0.522692	-0.0292616	0.00793351	0.00271965	0.0100934
TFDP1	chr13_113602133_C_T	0.310103	0.0386509	-0.00856879	-0.00881016	0.000355753
RECQL	chr12_21501897_G_T	0.424964	0.0556928	-0.010886	0.003396	-0.00785415
CCDC137	chr17_81700198_T_C	0.881808	-0.0303236	-0.00663831	-0.00208683	0.00148254
LINC01550	chr14_97976162_C_T	0.361497	-0.0420963	0.0125729	-0.00131598	-0.0160152
RAB5IF	chr20_36627884_T_C	0.973863	-0.0761695	0.00681341	-0.000855423	-0.00106787
TNIK	chr3_171344097_A_G	0.209199	-0.0165325	-0.00274903	0.0080573	0.00245257
DNPH1	chr6_43219037_A_T	0.653407	-0.0745747	-0.00437572	0.0183971	0.00915312
PCED1B	chr12_47323885_A_G	0.23261	0.0466298	-0.0279904	-0.00540917	0.00800291
TRAF3IP3	chr1_209777415_C_G	0.504095	0.00903708	0.00106065	0.00320533	0.00241992
TUBA1A	chr12_49132101_A_G	0.655596	0.000994468	-0.00731967	-0.00336277	0.000371122
OLA1	chr2_174157014_TA_T	0.40025	0.0674847	0.00864	-0.00230164	0.00255786
SPCS3	chr4_176345887_G_A	0.0045271	-0.0884801	0.0192423	0.0164484	-0.010941
UBXN11	chr1_26313114_T_C	0.172975	-0.0650064	-0.00696612	0.00114942	-0.0160625
KDM5A	chr12_275626_G_A	0.408542	-0.0323325	-0.000341847	0.000224193	-0.00801115
NAA38	chr17_7825866_A_G	0.33895	-0.0431926	0.0039317	0.00520574	0.00399727
TMEM101	chr17_44026074_C_T	0.0629357	-0.00433812	0.0160135	-0.0080668	0.00807117
TTF1	chr9_132396149_T_C	0.670745	0.0769708	-0.00434899	0.00101224	-0.00608292
PDCD4	chr10_110842509_G_A	0.407759	0.0300479	-0.0097343	-0.000255978	0.000555464
TSHZ2	chr20_52952411_A_G	0.168417	0.12997	0.0433599	-0.0449756	-0.0100179
STX16	chr20_58675708_G_A	0.840356	0.0151838	-0.000307753	-0.00172307	-0.00445312
NUTM2B-AS1	chr10_79663041_G_C	0.230372	-0.0724062	0.00854563	0.00757595	-0.0070467
PSMB4	chr1_151492793_A_T	0.300274	-0.0623701	-0.00372921	-0.00239098	0.00668598
TMEM242	chr6_157288702_C_T	0.0188459	-0.0348026	0.0183071	0.0102097	-0.0113546
IFNAR2	chr21_33260011_T_C	0.551759	-0.097751	0.00760612	-0.00626634	0.00120977
ATP5MC1	chr17_48890143_CAAAAA_C	0.0744975	-0.0093726	-0.0119673	-0.00288651	0.00257695
RNPS1	chr16_2282576_C_T	0.0101511	-0.0268238	0.00136586	-0.00869532	0.00618663
RPS27A	chr2_55177901_T_A	0.0868863	-0.00554494	-0.00730144	0.000590888	-0.000417421
MBD5	chr2_147819077_C_G	0.273235	-0.0365336	0.00946622	0.00216042	0.00562395
NSUN5	chr7_73341632_TAAAC_T	0.0722869	0.0264292	-0.00620264	0.0054798	-0.0192956
HAUS1	chr18_46116953_CAG_C	0.0938098	0.09052	-0.031977	-0.0090375	0.00017939
MRPL24	chr1_156741025_G_T	0.58022	-0.0535087	0.0102233	0.00457972	-0.00185541
ALKBH7	chr19_6372053_A_G	0.0917294	0.0136311	0.000273324	-0.0140685	0.000145436
BLVRA	chr7_43579470_A_T	0.244272	0.0487495	-0.0145473	-0.00696755	0.00365883
SBNO1	chr12_123267179_A_C	0.787118	-0.0380672	0.00487037	6.32979e-05	0.0040417
NRDE2	chr14_90282477_C_CA	0.234262	-0.0766788	0.0120318	-0.0146654	-0.0071709
USP10	chr16_84709272_C_T	0.304503	0.0208753	-0.030258	-0.00651125	0.0157789
MRPL52	chr14_22827694_G_A	0.104883	0.0255977	-0.00968352	-0.00459012	-0.0015098
MRPS31	chr13_40735087_G_A	0.458643	-0.0748454	0.0054084	0.00710308	-0.00379855
SP140	chr2_230233269_G_T	0.599076	0.039301	-0.00342491	0.00349489	0.00570926
TTC14	chr3_180531255_A_G	0.981901	0.0375304	-0.000883081	-0.00144299	0.000346034
ZFAND2A	chr7_1145001_A_AAAAAG	0.18925	-0.07817	0.0235385	-0.00606653	-0.000746823
PGP	chr16_2225685_T_C	8.49582e-05	-0.060638	0.0138882	0.0132997	-0.00917023
EPB41	chr1_28908443_T_A	0.506155	0.023367	0.00342946	0.00326848	0.00258611
SUN2	chr22_38721464_T_G	0.798064	0.0746042	0.00307302	0.00311327	-0.00406207
BCL7B	chr7_73603327_C_T	0.14447	-0.0449607	0.0156413	0.0141068	0.0136072
HPS1	chr10_98401267_C_A	0.0117264	0.0541335	0.0142368	-0.011545	-0.0105742
TPRKB	chr2_73735332_CA_C	0.283206	0.0325934	0.00421213	0.00268333	-0.00862914
BLOC1S4	chr4_6713704_G_A	0.105945	0.0432601	-0.00421514	0.0090125	-0.00993809
HNRNPL	chr19_38854385_G_A	0.599274	0.0282248	-0.00593643	0.00252813	0.00451484
CDK11A	chr1_1688328_C_T	0.232028	-0.0576631	-0.00152174	0.00694996	0.0157355
TRIM22	chr11_5680653_A_G	0.333303	-0.0580198	-0.00542707	0.0108516	0.00149297
CLIC1	chr6_31504943_G_T	0.593289	0.015636	0.00151502	0.0030624	0.00948774
BABAM1	chr19_17286692_T_G	0.696106	-0.0488142	0.00798434	-5.09215e-05	0.00196219
UBE2I	chr16_1313877_C_T	0.0628797	-0.0294871	-0.00621446	0.00169363	0.00795848
MED6	chr14_70612048_A_G	0.626766	-0.0614491	-0.00761492	0.00100741	0.00397124
AKAP9	chr7_91895363_A_G	0.860023	0.0243214	0.00119042	0.00162162	0.00232616
CAPN1	chr11_65179808_A_C	0.499554	0.0433466	0.00122383	0.00620129	-0.00183704
FTH1	chr11_61812288_T_C	0.632262	0.0184889	0.00118129	-0.00373852	0.00241071
SUB1	chr5_32568275_G_A	0.0472793	0.0215621	0.00818668	-0.0059832	0.00137903
PREX1	chr20_48634168_A_ATGGACAGACGGATGAT	0.35152	0.045535	-0.00326268	0.0017973	0.00897318
GIMAP6	chr7_150580691_G_T	0.748151	0.0541036	0.00930793	-0.00374679	0.00107294
TATDN1	chr8_124539326_C_T	0.325776	-0.0205204	0.0163279	0.00246775	0.00767328
PNPLA2	chr11_817786_C_T	0.423538	0.0320868	-0.00910786	-0.00426358	-0.00245585
RPUSD3	chr3_9846429_C_T	0.921321	-0.103971	0.00233903	-0.00150109	0.00596185
RNF216	chr7_5761995_C_T	0.147361	-0.0268146	0.0106194	-0.0049032	-0.00146187
MVB12A	chr19_17432304_G_A	0.293473	0.0385395	-0.00511356	0.011671	-0.00211428
SFXN1	chr5_175496898_C_CT	0.374705	-0.0485691	0.013275	-0.00540151	-0.00496461
GPATCH2L	chr14_76142124_G_T	0.171617	0.0737586	-0.0110908	-0.00391745	0.00677936
ACTR1B	chr2_97659551_CCCTCACCTGCCCTGACCAGAA_C	0.0580423	-0.0701806	-0.00312208	0.0151828	0.00739289
LRPAP1	chr4_3512107_T_C	0.937326	0.0377972	-0.00212723	0.00149328	-0.000848236
SLC25A37	chr8_23577604_G_A	0.454981	-0.0206849	-0.0138582	0.00267548	0.0028343
TES	chr7_116275328_T_C	0.162842	-0.0592116	0.00788622	-0.00272113	0.00590962
RNF213	chr17_80286212_G_A	0.121272	0.0335259	-0.00486595	0.0103312	0.00175553
DNTTIP2	chr1_93866847_T_C	0.0376358	-0.0137755	0.00789291	0.00580908	-0.00506318
RPL36	chr19_5669210_G_T	0.141785	-0.0308113	-0.0144263	0.0037145	-0.00152119
CCDC14	chr3_123939445_CT_C	0.21465	0.0674932	-0.00806752	0.00770562	0.0110851
IL4R	chr16_27332158_A_G	0.613934	-0.0641116	0.00103008	0.00249634	-0.0121819
PDK1	chr2_172521806_T_C	0.0409556	0.0390103	-0.0222505	-0.00977828	0.0063185
ADAM17	chr2_9466299_T_C	0.103012	0.00914012	0.0112556	-0.0151671	0.00945613
SERINC1	chr6_122408083_T_C	0.0154264	0.0286693	-0.0166791	0.0026343	-0.00971846
CCT4	chr2_61863772_C_T	0.316343	0.0321376	-0.010205	0.00731473	0.00381631
ZNF831	chr20_59185668_A_G	0.842715	0.0407625	-0.0124814	-0.00391669	0.0115276
IL16	chr15_81243305_G_A	0.0209291	-0.0136696	0.00941126	-0.00760909	-0.0128042
POP5	chr12_120523759_T_C	0.404235	-0.0211505	0.00478414	0.00905658	-0.00419589
CD59	chr11_33757183_T_C	0.000112183	0.0197252	-0.0202654	-0.0317865	0.0206093
ZBTB8OS	chr1_32600990_G_A	0.0895809	0.0380627	-0.00237453	0.00991651	-0.00261306
ACAA2	chr18_49763071_C_G	0.009569	0.0592593	0.0122595	-0.0178704	-0.00111267
ADK	chr10_74260827_G_A	0.144308	0.0595789	-0.0220749	0.0164128	-0.00314502
SH2D2A	chr1_156815987_G_A	0.151334	0.0843186	-0.0243218	0.00605593	0.0108803
EIF2S1	chr14_67310038_T_TATTA	0.334071	-0.0486459	0.00602652	0.00310503	-0.00927384
RPL17	chr18_49475717_TG_T	0.792608	0.00445332	0.000480409	0.0012357	-0.00219805
NFATC1	chr18_79473995_C_CGT	0.127748	0.0719703	-0.0194234	0.00265839	-0.0105943
TNFRSF4	chr1_1216593_G_C	0.0102556	-0.162022	-0.0716631	0.00830587	-0.0485733
WTAP	chr6_159708070_C_A	0.0630366	-0.0581527	0.0148422	-0.00963448	0.0110003
CDC25B	chr20_3798029_C_T	0.458212	-0.029785	0.00458332	-0.00433917	0.0027957
TAP1	chr6_32883655_G_A	0.337778	-0.0310086	0.00879598	-0.0028136	0.00442408
GZMM	chr19_562237_G_A	0.705016	0.0471805	-0.00824679	-0.000140969	0.00388714
IL10RA	chr11_118009424_C_T	0.110475	-0.0728328	0.0232489	0.00421162	-0.00118855
PRPF19	chr11_60896157_A_G	0.154793	-0.0451833	0.0153518	0.000852812	-0.00884193
AIMP1	chr4_106187407_A_AT	0.0272195	0.0416951	-0.0138396	0.0160155	-0.00798043
RPL37	chr5_40861759_A_T	0.425181	-0.0177285	0.00334112	0.000628177	0.00143968
MAX	chr14_65076384_C_T	0.586386	0.0147722	0.00855712	-0.00121144	-0.00663482
KLRD1	chr12_10301504_G_C	0.801248	-0.0295895	0.0172001	-0.00265403	-0.0122643
MATK	chr19_3762700_C_T	0.000485129	-0.135889	0.0360956	0.00149484	-0.0295934
DDX18	chr2_117834649_T_TTTG	0.430622	-0.0466831	-0.00924897	0.00159838	0.00243278
ZNF414	chr19_8511978_G_C	0.31423	0.0729875	-0.0118731	-0.0067011	0.0174917
MESD	chr15_80995455_G_C	0.158308	-0.0500402	-0.0140767	0.00514004	0.011045
CD8B	chr2_86823157_C_T	0.100713	-0.118494	-0.0371079	0.0341762	0.0420129
CAPZB	chr1_19339003_A_C	0.386528	-0.0257984	-0.00498901	0.00241435	-0.000908585
KLRB1	chr12_9569579_TGG_T	0.000574329	-0.224286	-0.0805712	0.0119828	-0.0956124
APRT	chr16_88814072_A_G	0.657112	-0.0241497	-0.00321236	0.000184552	-0.000717936
NDUFAF4	chr6_96882301_C_A	0.0352567	-0.0473773	-0.0071437	0.0197407	-0.00314389
LIPA	chr10_89245129_A_G	0.00613071	-0.066569	-0.00869986	-0.0229407	-0.00786469
TGFB1	chr19_41352343_AC_A	9.77884e-05	0.0187867	0.0177424	-0.0091335	-0.00223126
CD320	chr19_8250963_A_G	0.333427	0.0915621	0.0415145	-0.0231359	0.00378269
CAPN2	chr1_223860963_T_C	0.139326	-0.100139	0.00514946	-0.00365245	0.00982443
SLC25A11	chr17_4932557_A_T	0.863065	0.0386901	-0.00456961	-0.00234526	0.00251975
LRRFIP1	chr2_237762685_A_G	0.00591494	-0.0223217	0.00677875	0.00662017	-0.00646457
SLC35E2B	chr1_1622295_G_C	0.151064	-0.168251	-0.025683	-0.00891766	-0.000697337
FBXW7	chr4_152519319_T_G	0.223917	0.0679283	-0.00941384	0.0179311	0.00345547
COPB1	chr11_14571580_T_C	0.331316	-0.0143673	0.00279658	-0.0103055	-0.0014829
PTMA	chr2_231708582_T_C	0.106523	-0.0143019	0.011531	0.00389298	-0.00208657
GPR183	chr13_99325498_G_A	0.0277666	-0.0837414	-0.00684436	0.0180128	-0.0156483
DYNLRB1	chr20_34409139_TC_T	0.523101	0.0214297	0.0036696	0.0083397	-0.00290747
IER3IP1	chr18_47188795_TGAAATTTCAAAGCATCTTATTAAAGAGAAGATGCTGAAAGCTTCAAAGGGGGAAAAATGTTATCTATAAAGAAATAA_T	0.419667	-0.0348926	-0.00426124	0.00619047	-0.00345849
UBE2D3	chr4_103021639_C_T	0.0525441	-0.00909153	0.00505119	0.00475536	-0.00417172
TKT	chr3_53282074_CAAAAAAAAAAAAA_C	1.39288e-08	-0.101592	0.0317559	-0.0110565	-0.0178139
PRPF4B	chr6_4020424_G_A	0.609898	-0.021358	-0.00622371	-0.00184661	0.00179634
NFATC2IP	chr16_28996168_C_T	0.439243	0.0557766	0.000994923	0.00144963	0.0148335
ISG20	chr15_88619123_G_C	0.117182	-0.0201237	0.0106326	0.00366045	-0.00925143
PRELID3B	chr20_59034535_A_G	0.196283	-0.0569438	-0.00166751	0.00239047	0.0103334
UQCRQ	chr5_132909501_T_C	0.408879	-0.0416726	0.0058675	0.00313005	0.000355006
SPPL2A	chr15_50747861_C_T	0.175443	-0.0564056	0.0110518	0.00532343	-0.00455978
JADE1	chr4_128859562_TGTGA_T	0.0368469	0.0712947	-0.0183832	0.0112059	0.00794373
BUD31	chr7_99604750_C_T	0.362784	0.103369	-0.0117879	-0.0040357	0.00457971
RPS27L	chr15_63129260_T_TA	0.203318	0.0326268	-0.000218911	0.00937582	-0.00800563
NSRP1	chr17_29882164_G_A	0.719602	-0.0277522	-0.000392404	0.00635683	0.000980676
CASP4	chr11_104990916_A_C	0.0907065	0.0323832	-0.00703512	-0.00566265	-0.00389268
LGALS8	chr1_236693324_A_C	0.718356	-0.101517	0.00894551	-0.00106398	0.00379076
CD44	chr11_35032638_T_C	0.0589646	0.0125679	-0.00929963	-0.00149888	0.00228745
AHNAK	chr11_62426940_C_A	0.69804	-0.0246911	-0.000628526	0.00268317	-0.00464643
VAMP8	chr2_85529922_G_GA	0.0894413	0.0315845	-0.00739478	-0.00444048	0.00882937
TMEM167A	chr5_83074578_G_C	0.123737	-0.0572386	-0.00232591	0.0141683	-0.00300734
LCP1	chr13_46140750_C_A	0.928097	0.00204678	0.00287999	0.0012801	-5.19362e-05
PRDM2	chr1_13769962_T_A	0.416994	0.0273841	-0.0017739	-0.00848712	0.000754567
HERPUD1	chr16_56913919_AT_A	0.0450325	0.0794432	-0.0133368	-0.0122747	0.00487807
SYNE3	chr14_95442825_C_T	0.795349	-0.0682872	-0.00980632	0.00227359	0.00482171
TMEM106C	chr12_47938941_T_C	0.368581	0.0548024	-0.00567466	0.0069741	0.011116
COX17	chr3_119656594_G_A	5.35162e-05	-0.020195	0.0100325	0.020951	-0.0148618
STN1	chr10_103918139_A_C	0.0854801	0.0631044	0.0116704	-0.0131072	-0.0147375
NTAN1	chr16_15053818_G_T	0.977275	-0.0752745	0.00135215	0.00207814	0.00226939
FBXO32	chr8_123540063_G_A	0.0429336	0.078388	-0.0188068	-0.0212957	0.00546848
SNRPN	chr15_25067698_TCC_T	0.332409	0.0351346	-0.000626681	0.00297132	0.00524295
RPLP0	chr12_120171521_T_G	0.053775	0.00842508	-0.0080958	-0.00337169	0.00114202
CERS2	chr1_150942362_G_A	0.0592777	-0.10399	0.0403738	-0.0102009	-0.0202667
CD48	chr1_160678606_A_G	0.00318971	-0.00888417	-0.0147931	-0.000732589	0.00375086
RAD9A	chr11_67077030_AAAGGAAGGAAGGAAGGAAGGAAGGAAGGAAGGAAGGAAGG_A	0.336123	0.243358	-0.0175707	0.00174459	0.00673897
REX1BD	chr19_18593718_C_T	0.00313423	0.0323802	-0.00789295	-0.0078488	0.00322414
STK17B	chr2_196158623_C_G	0.0513721	-0.000336265	0.0134056	-0.00934606	0.000584537
C7orf50	chr7_1017864_C_T	0.164884	0.032642	0.0103344	-0.0060528	0.00826106
ABLIM1	chr10_114436017_C_G	0.71443	-0.0305357	-0.00458212	0.00453912	0.00323542
MANF	chr3_51482760_A_G	0.70369	0.0675029	0.0120139	0.000765011	0.0001903
WWP1	chr8_86545914_T_G	0.12956	0.0296361	-0.0144095	0.00662412	0.00541141
FRA10AC1	chr10_93727758_A_G	0.492928	-0.0544416	0.00808931	0.00406503	-0.00504019
PTGER4	chr5_40431006_AC_A	0.0057044	-0.0787575	0.00171158	0.0234511	-0.00386297
BORCS5	chr12_12509364_AT_A	0.0216889	-0.0407598	0.0316886	0.00182503	0.0020984
REXO2	chr11_114405830_C_CA	0.488899	-0.042463	-0.00175921	-0.00290211	-0.0088296
AMZ2	chr17_68263052_A_G	0.474086	0.0790719	-0.00843899	0.00318483	0.00580629
PLIN2	chr9_19182963_G_A	0.000740541	-0.0579642	-0.0250896	0.0219991	0.00496086
CALCOCO2	chr17_48867821_T_TA	0.629285	-0.0593082	-0.00537488	-0.00505812	0.00387657
CYB5A	chr18_74291401_C_A	0.603707	-0.0750855	0.00180003	-0.00875744	-0.0150903
PPP2R5C	chr14_101787586_AC_A	0.094212	0.00939837	0.00865389	-3.31063e-06	0.00115366
LLPH	chr12_66092558_G_GA	0.0392616	0.0532979	-0.0128047	-0.0187525	0.0110182
SMIM27	chr9_32557162_CT_C	0.320927	0.0406549	0.01094	0.00368814	0.00446018
ACTN4	chr19_38753481_A_G	0.202474	0.00218208	0.00850293	0.00658948	-0.00654664
NSL1	chr1_212766149_C_A	0.852454	-0.0475656	0.00503922	5.15056e-05	-0.00581945
RSL1D1	chr16_11836480_C_A	0.517963	-0.0217265	0.00635439	0.00157613	0.00076126
ARHGAP9	chr12_57457456_T_TTTTTC	0.0379959	-0.0905378	0.0123739	0.00794023	-0.00947258
PRRC2B	chr9_131522862_C_T	0.951077	-0.0620217	-0.00173106	-0.00219721	0.00256462
TRABD	chr22_50196123_G_A	0.744086	-0.0681107	0.00724272	-0.00362707	-0.00187934
RBCK1	chr20_412130_A_G	0.965177	-0.0423269	0.00126063	-0.0026989	0.00176516
RASGRP1	chr15_38489111_T_C	0.550556	0.0333464	-0.00826782	0.00181171	-0.000271135
NDUFA7	chr19_8331219_TG_T	0.380647	-0.0156928	0.00460618	0.00638368	-0.00978723
GSTK1	chr7_143073008_T_C	0.343414	-0.0434067	0.0221176	-0.00672694	0.00312437
ZNF276	chr16_89769113_A_G	0.637536	0.0489425	0.00128163	-0.00876044	0.00026883
FAM98C	chr19_38409438_A_G	0.431717	0.0880284	0.0109628	0.00517827	-0.00544617
EIF6	chr20_35294017_A_G	0.0214695	0.0474254	0.0278959	0.0013157	-0.00277148
TMEM179B	chr11_62852157_G_A	0.297164	0.0476589	-0.0020623	-0.00883247	0.00786911
CSK	chr15_74800043_T_C	0.224483	-0.0896968	-0.0103482	0.00359703	0.0075343
YIPF4	chr2_32427155_A_G	0.871797	0.0224283	0.00497885	-0.00108101	-0.00137587
LSM3	chr3_14144578_T_A	0.341934	0.0469088	-0.0069624	0.0024793	0.00277045
LTB	chr6_31581779_T_G	0.279155	0.00621947	-0.0240131	0.000667277	0.0163761
ZYX	chr7_143386568_A_C	0.235337	0.0251369	0.00693155	0.00105	0.0205233
PRPSAP1	chr17_76307289_G_A	0.0135055	-0.048792	0.0207038	-0.0106214	-0.0121393
TRIM27	chr6_28910437_G_C	0.886548	0.0655825	-0.000479659	-0.00263675	0.00476455
ZNF652	chr17_49244057_C_G	0.349201	-0.0172787	-0.00200723	0.0134238	0.00708626
RPS7	chr2_3541268_A_G	0.35227	-0.00911279	-0.00451357	-0.000434094	0.00198362
GSPT1	chr16_11884912_T_C	0.882932	0.0336063	0.00133864	-0.00160503	-0.00377425
GPANK1	chr6_31659672_C_G	0.294451	-0.0731366	-0.00366489	0.0107611	0.00925925
CCDC12	chr3_46987936_G_A	0.59787	-0.0305474	0.00159085	0.0013435	0.00398802
RPL23	chr17_38859772_CT_C	0.834251	0.0469202	0.00348945	-0.00214379	0.000222633
HSPB1	chr7_76065763_G_A	0.0208221	0.0124047	-0.00416181	-0.0144706	-0.0171071
PEF1	chr1_31616184_G_A	0.678171	0.0319701	-0.000795132	-0.00579931	-0.00451453
PET100	chr19_7636862_T_C	0.575477	0.0430747	0.00477753	0.00165112	-0.00229014
NSMCE3	chr15_29274066_G_A	0.0603685	-0.0559673	0.0110704	0.008333	-0.0023734
SHISAL2A	chr1_52635208_T_A	0.990084	0.0273373	0.00690586	-0.0018333	0.000742195
C9orf16	chr9_128207407_G_T	0.111472	-0.0347449	-0.0148462	-0.0023048	-0.000727422
WDR82	chr3_52254929_T_C	0.60299	-0.0374836	0.00113171	0.00525853	0.00247897
CDC26	chr9_113266894_C_T	0.294948	-0.0421863	-0.0167696	-0.0043236	0.00122567
MRPL37	chr1_54221392_T_C	0.476332	0.0646216	0.00845445	-0.0024973	0.00855591
TUBGCP2	chr10_133308733_C_G	0.350318	-0.0232483	0.00878297	0.00416145	-0.0068615
KLF9	chr9_70399439_C_A	0.263456	-0.0750059	-0.0076408	-0.00987086	0.00132447
IVNS1ABP	chr1_185441843_A_G	6.51245e-07	0.0437786	0.0701317	0.00366504	-0.0193079
MHENCR	chr20_63599353_G_A	0.531086	-0.0631748	0.00844024	0.000314641	-0.00489411
AK3	chr9_4732870_CT_C	0.244343	0.0896712	-0.0119639	-0.00311814	0.0126776
U2SURP	chr3_142995695_T_C	0.0836965	-0.0279157	0.00389398	-0.0017174	0.00791886
LSM1	chr8_38174640_G_A	0.181665	0.0584206	-0.00209829	-0.0173718	-0.00670532
TMED5	chr1_93073826_G_A	0.56534	0.0753985	-0.00369485	0.00163189	0.00666937
ZNF224	chr19_44087767_CTT_C	0.574377	0.0398503	-0.000151058	-0.00505015	0.0088852
DDX39B	chr6_31542002_C_G	0.579511	-0.0148404	-0.00501593	0.00108407	-0.00295586
SF3B2	chr11_66052212_A_G	0.205989	-0.0199095	0.00295928	0.00487595	0.00103032
PTPRA	chr20_2884999_T_C	0.425415	-0.0324528	-0.00664897	0.00284616	0.00255633
NANS	chr9_98054344_A_G	0.0431856	0.0126319	0.00554287	0.0174525	0.0153958
REL	chr2_60849969_C_T	0.833529	0.0399076	0.00289714	0.0026478	0.00804652
PACS1	chr11_66068460_G_T	0.902899	-0.0569473	0.00259797	0.00686478	-0.000381436
BID	chr22_17699103_A_G	0.979887	-0.0541292	0.00351692	-0.000655998	-0.00115584
TECR	chr19_14530242_T_C	0.40035	-0.023158	0.00190125	0.0114321	-0.0112577
FNBP1	chr9_129996188_G_A	0.860235	-0.0375277	0.0014093	8.20122e-05	-0.00256249
BUD23	chr7_73651170_G_A	0.148833	0.040087	-0.000182581	0.0102089	-0.00883989
EIF2AK1	chr7_6062424_C_T	0.00566984	0.0577762	-0.0183481	-0.00606125	-0.00519645
RAB6A	chr11_73935467_C_CT	0.0635465	-0.0454637	-0.00893598	-0.0192096	-0.000430584
RAB8A	chr19_16137576_CA_C	0.353731	-0.0416012	0.00768563	-0.00191995	0.00147618
MAP3K1	chr5_56639111_C_T	0.0222273	0.0712921	-0.0107145	-0.0170206	-0.00509965
PFKP	chr10_3119044_C_A	0.120792	0.0906455	0.0508411	0.00255923	-0.010476
SLC25A39	chr17_44289209_C_G	0.802653	0.0452239	-0.00489194	-0.00124108	0.00259186
TESPA1	chr12_54747242_A_C	0.000750681	-0.0374412	-0.0365834	0.0132397	0.0067655
ARL2	chr11_65004129_A_G	0.758597	0.0590794	-0.00495179	0.00199863	-0.00498964
RABL6	chr9_136808016_G_A	0.178251	-0.00967873	-0.00836594	-0.00656739	-0.00448048
ATR	chr3_142383045_TA_T	0.935171	-0.00464396	-0.00386916	0.000147083	0.00499675
CAPZA2	chr7_116874886_C_T	0.0728519	-0.0306974	0.00396024	0.00871318	-0.0006278
TIGIT	chr3_114295233_A_C	0.696832	0.0532485	0.0253377	0.00334817	-0.0111337
TCEA1	chr8_54104537_C_G	0.56151	-0.0162734	-0.00184002	0.00215733	-0.00255525
MRPL19	chr2_75715220_G_A	0.131038	-0.0128738	-0.00808797	-0.0191821	0.00567277
RPL37A	chr2_216566849_G_A	0.0641126	-0.00417308	-0.00277436	0.00115385	-0.00377148
MAGOHB	chr12_10610606_T_C	0.93754	-0.0501739	-0.00233345	-0.00273094	0.00265478
TMEM154	chr4_152617997_C_T	0.0522945	-0.069127	0.011157	-0.0102864	0.0208749
EML3	chr11_62614336_G_C	0.731867	0.070297	-0.0145836	-0.00250203	0.0011437
PSMF1	chr20_1117843_C_T	0.448766	0.0294804	-0.00624636	0.00380993	-0.000752052
AZIN1	chr8_102864097_G_A	0.573953	-0.0476965	-0.00120586	0.0107416	0.00122328
ZFP36L2	chr2_43132618_G_GCC	0.971739	0.0121985	-0.0028089	0.00107728	3.0566e-05
NCF1	chr7_74784878_G_A	0.750297	0.06962	-0.0157092	0.000978266	-0.00967533
PSMD8	chr19_38358221_C_G	0.695855	-0.0171372	-0.000517022	-0.00257767	-0.00278359
EIF2B1	chr12_123621401_C_T	0.0597127	0.0401719	-0.0130642	-0.00478951	-0.0174241
C4orf48	chr4_2052646_T_C	0.254668	-0.049725	0.0118271	0.00572106	0.00125952
NSMCE1	chr16_27224774_C_T	0.326747	0.0217056	0.00951502	-0.0326709	-0.00107342
PPP1R15A	chr19_48873829_T_C	0.00397801	-0.052013	0.00527464	0.0162769	0.00534361
ARFGAP2	chr11_47160817_A_G	0.391223	-0.00444754	-0.0068874	8.97048e-05	0.00358305
DIMT1	chr5_62258054_C_T	0.448946	0.0332591	-0.0193662	-0.00517893	0.00297363
METTL17	chr14_20987814_C_T	0.0948387	0.0555025	0.00617877	-0.00372457	0.0132029
TMEM259	chr19_1001270_G_C	0.0279036	0.0304204	0.00304195	-0.0066608	-0.00879885
RNF126	chr19_643742_C_T	0.598706	0.0359631	-0.00408627	0.00208965	-0.0030021
POLK	chr5_75273203_T_C	0.388223	0.0573778	-0.0176976	-0.00431888	-4.37432e-05
SOD2	chr6_159656890_G_C	0.0709976	-0.0863469	-0.0131837	-0.000640262	-0.0262098
ANKLE2	chr12_132760292_A_G	0.702058	0.0555743	-0.000900255	-0.00208523	0.00630727
HLA-DPB1	chr6_33012301_GTTTT_G	0.0371346	0.0758681	-0.00783071	-0.0147239	0.0120747
TIPRL	chr1_168202249_A_G	0.572134	-0.0228799	0.00402538	-0.00660766	0.00217011
SLIRP	chr14_77747678_C_T	0.808892	-0.0334424	0.00137346	-0.00404447	-0.00401318
BLOC1S2	chr10_100236538_A_G	0.138031	-0.0268137	0.001852	0.00558304	-0.00852838
SRSF2	chr17_76712748_T_A	0.0418407	-0.0598274	0.00454704	0.00906802	0.00848368
OTULINL	chr5_14417820_A_G	0.000886942	0.0324632	-0.0359544	0.012243	0.0100748
ZNF639	chr3_179419485_A_G	0.412723	-0.0353683	-0.00586853	0.00479765	0.00515636
WASHC3	chr12_102030295_C_CA	0.42473	-0.0245503	-0.00496426	-0.00232066	0.00591383
SIGMAR1	chr9_34583638_G_T	0.39201	0.03704	-0.00140822	0.000862505	0.0129314
RPL9	chr4_39439451_GTTGTTT_G	3.93269e-06	-0.0198511	-0.00601856	-0.0104413	0.00222743
DRG2	chr17_18072602_T_C	0.476466	0.043751	0.00532977	-0.0103666	-0.00126557
SON	chr21_33557116_T_C	0.744632	0.0105556	-0.00249528	-0.000484335	-0.0018415
TPR	chr1_186412638_G_A	0.340696	5.32113e-05	0.00106469	-0.00538259	-0.000617553
METAP2	chr12_95446135_G_C	0.0664015	0.0180964	-0.00374914	0.0112977	-0.0121172
C1QBP	chr17_5438429_A_G	0.00696957	0.031501	-0.00373758	0.0068481	0.00684238
BAG6	chr6_31626404_A_T	0.619699	0.0281747	0.00462441	-0.00345742	0.00467786
AKAP7	chr6_131190063_C_T	0.0577745	-0.037181	0.0338511	0.0127176	-0.0044288
C12orf45	chr12_104965190_G_A	0.0845559	-0.0341076	-0.029152	0.002941	0.00770992
LITAF	chr16_11592579_G_GAA	0.00625409	0.0283057	-0.0114207	-0.00132576	-0.0103345
POLR2K	chr8_100184596_G_A	0.0393318	-0.0486361	-0.00122782	0.0103413	0.00521994
ZDHHC24	chr11_66428913_C_T	0.139098	0.0662918	-0.025554	-0.01007	0.00360629
CHMP1A	chr16_89647614_T_C	0.338237	-0.0528669	-0.0110413	0.00158308	-0.00112854
GNAI2	chr3_50254185_G_A	0.602612	-0.0298896	-0.00137937	-0.000513961	-0.00227863
CAMK4	chr5_111178888_G_A	0.569512	-0.0197418	-0.00961129	0.00461994	0.00749353
UBALD2	chr17_76265596_T_C	0.0999478	0.0141378	0.0135764	0.00884105	-0.0132882
SLU7	chr5_160422579_A_G	0.16252	0.141	0.0183603	0.0133469	-0.00828891
TSPYL1	chr6_116240548_T_A	0.0966425	-0.046059	-0.0120594	0.0036503	-0.0020545
ABT1	chr6_26583934_CTGGGG_C	0.497033	0.0419509	-0.0026331	-0.0072558	-0.000818533
PNRC1	chr6_89091559_C_T	0.672642	0.000551028	0.00103969	0.00354932	0.000649996
SNX9	chr6_157928218_C_T	0.0739781	-0.100321	-0.0853464	0.00871481	0.0117344
PTPN1	chr20_50588955_G_A	0.603668	0.0144652	0.00788452	0.00175677	-4.83916e-05
KLF2	chr19_16327850_T_A	0.505329	-0.15955	0.0206353	0.00498716	4.43968e-05
RPL31	chr2_101015034_G_A	0.175999	-0.00618687	-0.00378129	-0.000524932	0.00335465
MRPL9	chr1_151757332_CAG_C	0.715939	0.0149873	-0.00225105	0.00446468	-0.00157848
RAB18	chr10_27515370_A_G	0.403241	0.0462482	-0.0104115	-0.00356402	0.00489568
RACK1	chr5_181246429_A_C	0.970082	-0.0074395	-0.00049678	-0.000778717	-0.000550067
CGGBP1	chr3_88147061_A_C	0.995432	-0.0204949	0.00104821	-0.000918555	0.000658142
MRPL43	chr10_100990866_T_C	0.877254	0.0254215	-0.00231345	0.00130519	0.00219871
TAF7	chr5_141288810_C_A	0.48491	-0.0162431	-0.00348123	-0.00396473	-0.00684392
FCMR	chr1_206908309_A_G	0.364081	0.0455442	-0.0108611	0.00437939	-0.012269
TRNAU1AP	chr1_28559104_T_C	0.950014	0.0324225	0.00375206	0.00098254	-0.00046809
CIAO1	chr2_96279974_C_T	0.604358	-0.0612116	-0.00163773	-0.00776351	-0.000836814
SRP54	chr14_34970363_C_T	0.902036	0.0450862	0.00769579	-0.000218274	-0.00386707
RASSF5	chr1_206557363_G_C	0.184468	0.0502466	0.0100161	0.00912121	0.00304767
ERCC1	chr19_45423658_C_A	0.450772	-0.0557666	-0.00852739	-0.00183724	0.00767808
UBE2E3	chr2_181020568_G_C	0.135538	0.0349347	0.00761497	0.0302849	-0.00849606
GUK1	chr1_228159651_A_G	0.0157932	0.0278303	-0.00296317	-0.00774588	0.00298967
CD79B	chr17_63993799_T_C	0.00615958	0.144402	0.0593751	-0.0338732	-0.033006
GAMT	chr19_1402663_C_CAT	0.00140856	0.0983701	0.0213469	0.0226053	-0.0225972
ATXN3	chr14_92084314_G_A	0.607108	-0.0388957	-0.00986653	-0.00510268	-0.0037129
TNFRSF1B	chr1_12132213_A_G	0.00410043	-0.0569078	0.0454627	0.00644976	-0.000625034
GZMK	chr5_55022072_C_T	0.0972836	0.137103	-0.0350927	-0.0239483	-0.07028
RPL4	chr15_66559727_G_A	0.214605	-0.0097583	0.00535153	-0.000540511	-0.000537925
PFKL	chr21_44327030_G_C	0.530882	0.0581531	-0.000677855	-0.00732315	-0.0048105
CD7	chr17_82311608_A_G	0.0538819	-0.00870875	0.0260378	-0.0221493	-0.0234606
MRPS2	chr9_135501282_T_G	0.00154374	-0.0358173	0.0230361	0.0105827	0.00146636
ARF4	chr3_57537204_A_T	0.0652819	0.0671145	-0.00798317	-0.0109798	-0.0109834
CHIC2	chr4_53990903_G_T	0.896686	0.0384852	-0.00358872	0.00294205	0.00733413
DESI1	chr22_41662945_G_A	0.931554	-0.0615762	6.57696e-06	0.00454859	-0.00159557
FBXO7	chr22_32485613_C_T	0.11505	0.0232569	-0.0129132	0.00551485	-0.00132238
SAMD9L	chr7_93366033_CT_C	0.0555497	-0.100409	0.0102701	-0.01998	-0.0159801
CTSC	chr11_88416874_A_G	6.14217e-05	0.0458331	0.0209842	-0.0137535	-0.0253347
SLC44A2	chr19_10624854_A_G	0.454157	0.0506362	0.0196785	-0.0120422	-0.00474288
ANKRD36C	chr2_96020498_A_T	0.176321	0.0195994	-0.00489429	0.00673422	-0.00408885
ZNF800	chr7_127305456_G_A	0.352111	0.0406789	0.000886183	0.00805744	0.00416935
PRKCA	chr17_66306369_G_A	0.469739	-0.0515418	0.0144472	-0.00138003	0.00765397
UBE2J2	chr1_1238231_G_A	0.986346	-0.0530258	0.000238906	0.001388	0.00151667
EIF3L	chr22_37877742_T_C	0.0109063	0.0255754	0.000530118	-0.00810638	-0.00511388
CCDC57	chr17_82120174_A_AT	0.95958	0.0645409	0.00335122	-0.0018458	-0.00224964
TMX4	chr20_8017460_G_A	0.759872	-0.0128125	0.00120131	-0.00555913	-0.00166095
SF3A3	chr1_37990219_G_C	0.0522263	-0.0226621	-0.00763	-0.00786165	0.00524705
MRPS33	chr7_140996574_A_G	0.552047	0.047721	0.0101712	0.000854965	0.0122979
NDUFS4	chr5_53560674_G_C	0.780365	-0.0302403	0.001733	-0.00361816	-0.00366446
INPP5D	chr2_233157217_G_A	0.52006	0.0346993	-0.0170665	-0.00610832	-0.00485283
TOMM22	chr22_38511844_C_T	0.033841	-0.0595823	-0.0115758	0.0138245	0.00083881
PPP6R2	chr22_50451457_G_C	3.44825e-05	0.034566	0.0412702	0.00846261	0.00808289
PITPNC1	chr17_67394529_A_G	0.249336	-0.01846	0.0105514	-0.00975715	-0.00292858
KLF12	chr13_74134186_A_AG	0.746313	-0.0676085	0.0121941	0.00538444	0.00440713
GRSF1	chr4_71013755_G_A	0.327962	0.0423511	-0.0031591	-0.00530167	-0.00640952
PPP1R11	chr6_29873295_C_T	0.0533622	-0.0012516	-0.00710613	-0.0217903	-0.0234326
SLC38A2	chr12_46345962_C_A	0.878907	-0.0146035	0.00994444	-0.000259239	-0.000266795
C20orf27	chr20_3743112_C_T	0.216592	-0.00568263	0.00997735	0.00765429	0.00056399
ITGB7	chr12_53142564_C_T	0.0413531	0.00592628	-0.0192052	-0.00895237	0.00832708
MMADHC	chr2_149603356_T_C	0.670205	0.0420582	0.00709875	0.000964685	0.00174121
SP100	chr2_230545984_C_CT	0.460014	0.0242394	-0.000782913	0.000777659	0.00489412
RABGGTB	chr1_75841157_TTCCC_T	0.118265	0.0275648	0.0169723	0.000987537	-0.00179396
NACA	chr12_56690389_AT_A	0.0100554	-0.00248146	0.000685023	0.00294555	-0.0035831
LGALS1	chr22_37681711_A_G	0.464687	0.0703739	-0.0100929	0.0063817	0.00980819
TNRC6B	chr22_40191096_G_T	0.83618	0.00689534	-0.00131047	0.00373564	0.00371437
GID8	chr20_62938171_G_C	0.287575	-0.0368086	-0.00740032	0.00994833	0.00158228
SNU13	chr22_41620695_C_G	0.189222	-0.0220043	0.00938208	0.00244789	-0.00253242
ODC1	chr2_10448065_C_A	0.146707	0.0378564	0.0196826	-0.0107717	-0.0128329
RHOH	chr4_40225432_C_G	0.815207	-0.0354734	-0.011537	0.00290257	0.00376777
PFDN1	chr5_140148136_G_A	0.317437	-0.0431953	0.00306753	-0.00933933	-0.00241204
FBXO9	chr6_53087519_G_T	0.733925	0.0237779	-0.000354328	0.00951578	-0.00527817
ZNF131	chr5_43160188_C_CA	0.469684	0.0105374	0.00749228	-3.57218e-05	-0.00657862
SNX2	chr5_122792704_G_A	0.192318	-0.0328357	0.00335224	0.00806097	-0.013844
HLA-DRA	chr6_32686015_A_G	0.277711	0.101896	0.0140689	-0.0160235	-0.0121159
NIPAL3	chr1_24500792_A_G	0.0943753	-0.0584875	0.0185467	0.0114888	-0.00760118
SH3BGRL3	chr1_26313782_CT_C	0.253338	0.00492182	0.00423212	0.00183292	-0.00377152
MRPL41	chr9_137580074_A_G	0.00377949	0.0197483	0.0151286	-0.00301276	-0.00630073
SNRPD1	chr18_21655349_A_G	0.0686306	0.0156165	-0.00383561	-0.00846449	0.00454132
INTS10	chr8_19825265_A_G	0.433172	0.0436958	-0.00991239	-0.00263262	0.0080221
FLOT1	chr6_30759834_C_CT	0.894684	0.0353758	0.00487804	-0.00727396	0.00587749
PPT1	chr1_40099836_A_G	1.26712e-09	0.00644686	-0.0711297	0.0144701	0.00409173
ATF6B	chr6_31970330_A_G	0.679695	0.0750751	-0.000694593	0.00444849	-0.00513745
TRMT10B	chr9_37753765_C_G	0.308923	-0.0635131	-0.00764693	-0.0163463	0.0189717
GLUD1	chr10_87013389_G_A	0.254934	-0.00208888	0.00619432	-0.00288888	-0.012913
NARF	chr17_82490103_C_T	0.456519	-0.0394491	0.0109087	0.00213053	-0.00170487
ILF3-DT	chr19_10734476_GA_G	0.965577	-0.021136	-0.000330878	0.000263775	-0.00391578
DBNL	chr7_44027772_T_G	0.0549123	-0.0222038	0.0096271	0.00603905	-0.0025069
PSMG3	chr7_1563705_A_C	0.118058	-0.08104	-0.018931	-0.0143829	-0.00298857
RIOK3	chr18_23465593_G_A	0.436047	0.0589891	0.00354112	-0.0035214	0.0103181
CLSTN1	chr1_9770029_CA_C	0.320045	0.0401051	-0.00276208	-0.0090339	-0.00051664
CGRRF1	chr14_54515120_C_T	0.0031797	0.0774688	-0.0334415	0.0233733	0.0164142
AKAP13	chr15_85597560_G_A	0.271637	-0.0259033	-0.00475063	0.00593805	-0.00344052
DGLUCY	chr14_91170188_C_T	0.516924	-0.0610911	0.00489728	-0.00414354	-0.0106088
C12orf75	chr12_105426187_T_TG	0.218306	-0.0245682	-0.0108339	-0.00271622	0.0164782
FAM177A1	chr14_35112932_A_G	0.00426983	0.0152311	-0.0169367	-0.00522197	0.00779201
FAM219B	chr15_74895129_CT_C	0.844406	0.0355994	0.00433479	0.000342116	-0.00442659
LTBP4	chr19_40608159_G_T	0.802783	-0.0496975	0.000212847	0.0121406	-0.000530204
NECAP2	chr1_16451317_G_C	0.451681	0.038099	0.00273924	0.0014158	0.00818314
RPS15A	chr16_18796123_C_T	0.00272695	0.00130145	-0.0034339	-0.00574329	0.0011336
MCRIP1	chr17_81866231_C_T	0.00993008	0.029376	-0.00731299	-0.00583285	0.00770454
POLM	chr7_43940890_C_CA	0.478958	-0.00832247	0.0111875	0.00250728	0.00662772
TMC8	chr17_78125237_G_A	0.157232	0.0131445	-0.00415136	0.00518559	-0.00459172
MYLIP	chr6_16131029_GAA_G	0.296042	-0.0570996	0.0147877	-0.000945451	-0.012685
NOP56	chr20_2652650_G_C	0.099848	0.0254269	-0.014302	-0.00220352	0.00723973
MRFAP1	chr4_6627732_T_TAATAA	0.642139	-0.0353028	-0.00487292	-0.00444199	0.00210606
GABARAPL2	chr16_75555173_G_A	0.150677	0.0470832	-0.0249338	0.00679467	-0.00115487
NASP	chr1_45732541_T_C	0.187176	-0.0423619	-0.0116694	0.00377344	0.00632299
EVI2B	chr17_31380866_A_G	0.225567	-0.017187	0.00617973	0.00934304	-0.00399065
TMEM170A	chr16_75455744_G_A	0.261829	-0.0527608	0.0189817	-0.00219312	-0.00420803
SYNE1	chr6_152609632_C_T	0.0367883	0.0600745	0.00923186	-0.0198946	0.00418655
FLOT2	chr17_28887891_C_G	0.273323	0.0194362	0.00984968	-0.0107111	0.00069938
EXOC7	chr17_76096165_G_A	0.762995	0.0298185	0.00436779	0.00122143	-0.0034292
ANAPC5	chr12_121352124_C_A	0.458146	0.0236747	-0.00493884	-0.000319923	-0.00352967
DTYMK	chr2_241680597_C_T	0.353469	-0.0574005	0.0156454	-0.00782366	-0.00648779
CALM1	chr14_90405134_T_C	0.00413883	0.00679252	0.00123506	-0.000350669	0.00593749
HNRNPK	chr9_83866958_C_A	0.388394	-0.00798496	-0.000955472	-0.00145071	-0.00620246
ZC3H13	chr13_46052326_G_T	0.457356	-0.0280329	-0.00349942	-0.00311134	0.0045652
YWHAE	chr17_1352208_G_C	0.881157	-0.0429287	-0.00531226	-0.00128291	-9.40271e-05
LSM5	chr7_32492535_A_AC	0.414797	0.00287116	0.00564906	0.00204054	-0.00555616
LEPROTL1	chr8_30015494_C_T	0.428496	0.0100956	-0.00444367	-0.0012628	0.0154201
BTG3	chr21_17585152_G_T	0.00687401	0.172716	-0.0380286	-0.022967	0.0107699
POLR2B	chr4_56879297_G_A	0.854056	-0.0204584	0.000118494	0.00188144	-0.00337203
PPP2R2A	chr8_26332696_T_G	0.686399	0.0426128	0.00134107	0.00224624	-0.00574907
NAGPA	chr16_5037821_T_C	0.936888	-0.03894	0.00419602	0.00100936	-0.000988399
BSG	chr19_582693_C_T	0.939576	-0.0173804	-0.000500371	0.000674433	-0.00204271
TMEM107	chr17_8197268_GT_G	0.991277	-0.0690021	0.0026032	-0.0011937	0.000284394
SEC23A	chr14_39296605_CTT_C	0.421975	-0.0363641	-0.00177666	0.00201503	-0.00997374
VTI1B	chr14_67724651_G_A	0.119909	-0.0418582	0.00450006	0.00874939	0.00727694
PITHD1	chr1_23773733_C_T	0.988513	-0.0242895	-0.00110476	-0.000998358	1.1056e-05
GLUL	chr1_182145656_T_TAC	0.166415	-0.0836566	0.0320472	-0.0119504	-0.0140811
CCT5	chr5_10249678_G_T	0.174777	0.0563716	0.00277596	-0.0105203	0.000523986
APOL3	chr22_36166188_G_T	0.762191	-0.0348478	-0.008397	-0.0026591	0.00681506
CCNB1IP1	chr14_20296426_A_C	0.300631	0.023183	0.00863208	-0.00358815	-0.00875127
GZMB	chr14_24622427_A_T	0.218579	-0.292744	0.0824031	0.029452	0.0194583
SIPA1	chr11_65638129_G_T	0.73509	-0.0249781	0.0087487	-0.0022961	-0.0101985
GLS	chr2_190967766_T_C	0.319652	0.0531707	-0.00226036	-0.00283627	0.00766683
CRIP1	chr14_105488612_A_G	0.067642	0.0516798	0.0177598	0.0125759	-0.00351452
TMEM141	chr9_136799144_T_C	0.00185161	-0.0543842	0.0133162	0.0169634	-0.0011907
HCLS1	chr3_121813712_A_G	0.399228	0.0107602	0.00524252	0.00217751	9.07525e-05
AFG3L2	chr18_12304531_G_A	0.0701345	0.0560856	-0.0123605	-0.0136337	0.0102395
ST13	chr22_40835049_A_G	0.882776	0.0198451	0.00282696	0.00138443	0.000333614
PLEKHB1	chr11_73647618_G_C	0.110365	0.111225	0.0143088	0.0167813	-0.0276344
CHMP3	chr2_86550842_C_T	0.971601	-0.00408473	-0.00297466	-0.000192167	-0.000469506
LIMS1	chr2_108430293_G_A	0.0349927	-0.0890689	-0.0437215	-0.00999238	0.0194231
UQCR10	chr22_29776600_T_C	0.419026	0.020061	-0.00852712	0.00207903	0.00525811
RPL13A	chr19_49511720_G_A	0.195502	-0.00125208	-0.000614633	-0.00631498	0.000289769
CCDC85B	chr11_65974392_C_A	0.346343	-0.0205954	-0.00308246	-0.00718952	-0.00098419
PTPN2	chr18_12857003_G_T	0.169337	-0.0182068	-0.00918898	0.00113019	0.00235699
FAM162A	chr3_122499141_T_G	0.740668	-0.0331788	0.0031368	-0.00410164	-0.00343788
NIPSNAP2	chr7_56164106_G_A	0.617714	-0.0338881	-0.00109149	-0.0032964	-0.0061995
MCL1	chr1_150579787_GGCCGGGGCCGGGGCCTGA_G	0.133664	-0.00736737	0.000452602	0.00267353	0.0087537
PMM1	chr22_41649849_AT_A	0.0123313	0.0625739	0.00264184	0.0259328	0.00784337
CHID1	chr11_866794_A_G	0.0430542	0.0406338	0.0110967	0.0150748	-0.00755752
REPIN1	chr7_150380769_T_A	0.386332	-0.109616	0.00659953	0.0202389	0.0047794
MLX	chr17_42534324_G_A	0.84737	-0.0225321	-0.00293962	0.00417816	0.00443607
PIK3R1	chr5_68269884_TA_T	0.156756	-0.0102113	0.0195581	-0.00467064	-0.00335999
COPS3	chr17_17203583_CCTAA_C	0.499691	-0.0266777	-0.00538062	-0.00763088	0.00236699
TMEM14C	chr6_10643602_A_G	0.468632	0.0480836	-0.0206627	0.00467556	0.0103078
NPM1	chr5_171374268_C_CT	0.473181	-0.000552413	0.00506495	-0.000442476	4.26696e-05
DHRS1	chr14_24299746_A_C	0.523967	0.0772486	0.0216257	0.00588075	0.00168207
INSIG1	chr7_155297238_G_C	0.00583468	0.0224452	-0.00304694	0.0248999	0.00551186
CD27	chr12_6519947_G_C	0.37269	-0.0110412	-0.0399648	0.0115269	0.0145766
RPL18	chr19_48612661_CAA_C	0.388843	0.00745499	0.00348657	0.00147854	-0.000455693
PYCR2	chr1_225920087_T_C	0.071994	0.0289657	0.00538351	-0.00715993	-0.0227768
ARF6	chr14_49775823_C_T	0.481372	0.00340335	-0.00771688	-0.00252119	0.00972791
ATP5F1E	chr20_58970710_G_A	0.256228	-0.00917033	-0.00207524	0.00640217	0.000779026
PDLIM2	chr8_22590134_CTG_C	0.974337	-0.0039261	0.00143586	-0.00139087	0.00131156
DNAJB9	chr7_108550551_T_C	0.193761	-0.0165555	-0.0137277	-0.00591959	0.00156444
PSMD13	chr11_219089_T_C	0.372945	-0.0375283	-0.00331714	-0.00196447	0.00483147
NOC2L	chr1_958339_G_A	0.415837	-0.0406784	0.010894	-0.00193778	-0.00183104
CYP20A1	chr2_203244732_CTT_C	0.754179	0.0328584	0.00025366	-0.00735435	0.0112336
MAF1	chr8_143980103_T_C	0.128761	-0.0178896	-0.0120644	-0.0118878	0.00907254
PPM1K	chr4_88320888_G_A	0.456347	-0.00847845	0.00588205	-0.00702831	0.00180887
TPM3	chr1_154173619_G_A	0.886489	0.0116314	0.00173936	0.00163386	-0.000203232
RNF149	chr2_101310349_G_A	0.154358	-0.0174252	0.0105125	-0.000459684	-0.0089458
ARID5B	chr10_62149759_TA_T	0.262553	-0.0504678	-0.0172498	-0.0170302	0.0235326
YAF2	chr12_42450596_A_G	0.292803	0.0367442	-0.00472791	-0.00566853	0.00879598
RNF181	chr2_85701860_C_T	0.486324	-0.0705062	0.00649296	-0.00374001	0.00196687
MYL12A	chr18_3059807_T_C	0.375625	0.0211523	-0.00586377	-0.00245763	-0.00142433
C1GALT1	chr7_7214858_G_A	0.104539	-0.00177376	0.00177941	-0.0143518	-0.0111115
COPZ1	chr12_54355050_A_G	0.398092	0.0262204	0.00361479	-0.0068921	-0.00183511
PRKRA	chr2_178472901_GT_G	0.490323	0.0377913	0.00949477	0.00478251	0.00295547
NAXE	chr1_156569805_C_T	0.666919	0.0092416	0.00095675	-0.00778277	0.00117681
S100A11	chr1_152023491_A_G	0.0340628	-0.117699	-0.0320055	0.00827673	-0.0200951
SSR3	chr3_156550281_T_G	0.644764	-0.0200414	-0.00420571	-0.00084568	-0.0046601
SAMD9	chr7_93121893_T_TG	0.535996	-0.0485877	0.00684557	-0.00466209	0.00473101
ANKRD12	chr18_9309078_C_T	0.0318032	-0.027115	-0.000411223	-0.00330477	-0.00617226
ESF1	chr20_13720839_G_T	0.170071	-0.0438145	-0.0108191	-0.00924471	-0.00205599
FAM136A	chr2_70301469_T_C	0.131759	0.0383264	-0.00236372	-0.017273	-0.00259465
EXOSC1	chr10_97413684_C_A	0.685467	-0.0478068	-0.00206763	-0.00464329	-0.00459031
PSMD6	chr3_64018307_G_A	0.984224	-0.0440679	-0.00108579	-0.00166333	-0.000342736
RAB5A	chr3_19928490_C_T	0.502899	0.0375852	0.00343093	-0.000852408	-0.0104394
CLINT1	chr5_157819964_G_T	0.612529	0.0273444	-0.00383304	0.00109149	0.0061652
GRAP2	chr22_39911383_A_C	0.054207	0.0166905	-0.0111026	-0.00991453	-0.00286005
NDUFS2	chr1_161179281_TTTCCTTCCTTCCTTCCTTCCTTCC_T	0.6699	-0.0300861	-0.00590379	0.00204109	0.000567547
VPS36	chr13_52266329_TTGTGTGTGTGTGTG_T	0.257893	-0.0303699	-0.00496678	-0.00449018	0.00637876
THUMPD1	chr16_20851273_C_T	0.105981	-0.000753252	0.0100494	0.00703106	0.00925255
NUDT5	chr10_12151645_C_G	0.0488855	-0.0145745	-0.00542492	0.0096588	-0.00270796
SLC25A38	chr3_39469232_ATG_A	0.202879	-0.0281982	0.0140957	-1.98362e-05	-0.00185193
MAP4K4	chr2_101713595_TAA_T	0.332881	0.0298458	0.00249059	-0.00481784	0.00458802
TIA1	chr2_70221470_C_CA	0.520147	0.0424755	-0.00734399	0.0107386	-0.0058355
TACC3	chr4_1721378_T_TG	0.0118553	-0.0183354	0.00787138	0.00594646	-0.0233046
CIRBP	chr19_1272041_T_C	0.790956	0.00402061	0.00119698	-0.00225477	-0.00126583
MCUB	chr4_109610643_T_A	0.102801	-0.0118212	0.000375472	-0.00874782	-0.00611766
UBC	chr12_124926496_A_G	0.001368	0.0210061	-0.00642665	0.0070691	0.00313978
FOS	chr14_75270831_G_A	0.033194	0.0444736	-0.024301	0.0204757	0.0216654
EIF4EBP2	chr10_70442556_A_G	0.0808954	0.0186206	-0.0182665	0.00149443	0.00990065
CCDC69	chr5_151232315_T_C	0.588617	0.0386513	0.00698748	0.00223657	-0.00176948
NMT1	chr17_45045426_A_G	0.845846	-0.0340017	-0.000289163	0.00276656	-0.00435258
HSP90AB1	chr6_44254424_C_CTG	0.626782	-0.010968	0.0019183	0.00375466	0.00112996
CD2	chr1_116746994_T_C	0.25712	-0.028806	-0.00259681	-0.00185116	0.00632105
SNW1	chr14_77723614_T_G	0.109726	-0.00805196	-0.00933088	0.00497168	0.000834458
WSB1	chr17_27291198_GA_G	0.811188	-0.0110688	-0.00275464	0.00392391	0.00123679
NINJ1	chr9_93121676_A_T	0.0710772	0.0842628	0.0738534	-0.0305778	-0.0544096
CHD3	chr17_7919659_A_AAATG	0.00466227	-0.0335625	-0.00557495	-0.0104192	-0.0134665
MRPS30	chr5_44933903_T_G	0.274721	0.042631	-0.000275177	-0.00601764	0.00769635
TBC1D10A	chr22_30383968_A_G	0.771336	0.0346237	0.00050626	-0.0067766	-0.00298258
HPS4	chr22_26461649_G_C	0.857626	0.0349135	-0.00571798	-0.00247782	-0.00159199
IWS1	chr2_127473481_G_A	0.861068	-0.0278256	0.00489341	-0.000173367	-0.00666093
MPC1	chr6_166320677_ATT_A	0.384273	0.0478901	-0.00214847	0.00034704	-0.00904397
SPCS2	chr11_74811326_T_C	0.00167704	-0.0344517	-0.000388496	0.0125472	-0.013706
ZKSCAN1	chr7_100068638_C_CA	0.21388	0.0241748	-0.000721456	-0.00680869	0.0146171
SCAMP4	chr19_1911804_A_T	0.753525	-0.0582869	-0.00649737	0.00726435	0.000280394
TSC22D4	chr7_100296142_C_T	0.271444	0.0288509	-0.00731919	-0.00825703	0.0125256
SCML4	chr6_107682777_GT_G	0.0249928	-0.0354816	0.0213218	0.00735058	-0.00786066
UBE2K	chr4_39736013_GT_G	0.143707	-0.0316505	-0.00319985	0.0136846	-0.00732995
FMC1	chr7_139328859_G_GA	0.624436	-0.0582836	-0.0183688	0.0149542	-0.004721
HEXA	chr15_72354391_G_A	0.765429	-0.0567219	-0.00615307	-0.000379982	0.00479647
PEX16	chr11_45939563_A_C	0.691225	-0.033306	-0.00185334	0.000233047	0.00515596
CYB5R1	chr1_202960458_T_C	0.576534	-0.0405838	-0.00581347	-0.00778404	0.00379124
FKBP1A	chr20_1311482_T_C	0.0624215	-0.0173508	0.000402603	-0.00188797	0.00958786
RNF138	chr18_32121142_AC_A	0.585332	-0.0660534	0.00942877	0.0124031	0.00379458
TP53I13	chr17_29574519_C_CA	0.00976678	-0.0122701	-0.0180111	-0.00598871	0.00500722
RPL7L1	chr6_42873875_T_TTTTC	0.0197759	0.0100343	0.0159061	0.00413728	-0.0105634
ARHGEF3	chr3_56895038_C_T	0.586836	0.0696582	-0.0114446	0.000278009	0.0127111
HSPD1	chr2_197629702_A_ATTTAT	0.026953	0.0209014	-0.0195447	-0.00563993	0.0073012
COASY	chr17_42617335_GT_G	0.960096	-0.0456462	-0.00196388	-0.00320162	-0.0027335
YTHDC1	chr4_68439744_G_A	0.614232	0.0315433	-0.00222501	0.0033767	0.00364748
LCK	chr1_32082127_T_TAGTC	0.218467	0.00782646	0.00583992	0.00246423	0.000886035
DLD	chr7_107880959_G_A	0.922305	-0.033425	0.00337947	0.0011611	0.00229246
NUDCD3	chr7_44384612_T_C	0.121142	-0.0105806	-0.00527245	0.0189233	-0.0146006
BATF	chr14_75502265_A_G	0.127421	-0.044369	-0.015662	0.00948646	-0.00655308
PARVG	chr22_44199711_G_A	0.637668	0.031534	-0.00371206	0.00791296	0.000832566
NOA1	chr4_56993367_C_G	0.512749	-0.0233231	-0.00850319	0.00291174	0.00657095
RSBN1L	chr7_77874778_G_C	0.626281	-0.0372469	-0.0034082	-0.00514114	0.000814437
ARL6IP1	chr16_18842027_T_C	3.55573e-08	-0.0292945	-0.00270541	-0.0352002	4.34681e-05
SOD1	chr21_31662579_G_A	0.149752	0.00847574	0.00465271	0.000104713	-0.00380266
EIF3B	chr7_2353381_A_G	0.696636	-0.0361694	0.00458154	0.00272273	0.00217076
NDUFA13	chr19_19412161_T_A	0.526247	-0.00704713	-0.00643752	0.00556928	0.00194077
VAPA	chr18_9924312_G_T	0.268223	0.0251326	0.00468177	-0.00221455	-0.00415799
PSMG2	chr18_12536940_A_G	0.0348732	-0.00237804	0.0118899	0.00780676	-0.0131254
EVL	chr14_100121942_T_C	0.684682	-0.020671	0.00442049	-0.00091471	-0.00212486

### Sheet: (9) Dynema meta-analysis (OneK1
Gene	Variant	p	βG	βG & CV1	βG & CV2	βG & CV3
RPS26	chr12_56042145_C_G	7.58001e-35	-0.98141	0.0375372	0.0379664	-0.0298654
TOMM7	chr7_22822512_A_C	0.082919	-0.188746	-0.00391869	0.000603525	0.00240593
RPL28	chr19_55385959_A_G	2.25094e-19	-0.118659	-0.0100222	0.00823971	0.00205591
EIF5A	chr17_7306067_G_A	0.000228368	-0.565768	-0.000259789	0.0100126	-0.01196
SNHG8	chr4_118283696_G_A	6.4046e-19	0.353949	-0.0307397	-0.00188402	0.00405074
RPL8	chr8_144792397_C_T	4.59259e-26	-0.119872	0.00529406	0.0158152	-0.00672187
ERAP2	chr5_96916885_T_C	0.350327	0.556784	-0.0088635	0.00308873	0.00602626
SMDT1	chr22_42080750_A_C	2.36087e-44	-0.531522	0.0667796	0.0403629	-0.0351875
CENPK	chr5_65606264_C_T	1.59814e-43	-0.811496	0.103644	0.128794	-0.0791218
RPL36AL	chr14_49628617_A_G	2.99093e-13	0.163777	-0.0121764	-0.0154257	0.0104536
GABPB1-AS1	chr15_50356142_T_C	0.16997	0.409164	0.00278692	0.0116445	-0.00866786
RPS5	chr19_58387936_C_G	3.71639e-06	-0.109914	-0.00532819	-0.00336731	0.00444919
XRRA1	chr11_74892136_G_A	0.219957	0.633037	-0.012583	0.00374836	0.013177
PPA1	chr10_70233338_T_G	4.06346e-16	0.254756	-0.0192222	-0.0446872	0.0164359
SH3YL1	chr2_285421_A_G	1.30804e-23	-0.489685	0.109427	-0.0227785	-0.0490849
RPS17	chr15_82584394_C_G	2.21227e-43	-0.108401	0.0246513	0.00728195	-0.0137496
CTSW	chr11_65879789_A_G	3.72812e-23	0.508744	-0.0757725	-0.00144767	0.0424855
RNASET2	chr6_166967013_A_G	9.97426e-45	0.201159	-0.0416785	-0.0358211	0.0458431
TUFM	chr16_28846324_A_G	9.61813e-09	0.196823	-0.0147244	-0.0194565	0.0125286
CCT8	chr21_29060236_G_A	2.90915e-17	0.420406	-0.056494	-0.0370086	0.0576881
DNAJC15	chr13_43023570_C_T	1.99245e-05	-0.384071	-0.0263468	0.0144953	0.0199436
RPL12	chr9_127450831_G_C	0.260245	0.0916092	0.00208325	0.00030483	-0.00196759
RPS10	chr6_34426068_G_A	1.64004e-07	-0.187154	-0.00650831	0.0146744	-0.0019687
CCDC167	chr6_37517014_T_C	5.78176e-16	0.334306	-0.0581962	-0.00115209	0.0113083
TIMM10	chr11_57516515_C_T	3.65851e-06	-0.407973	0.0322666	0.0130668	-0.0157837
LINC02273	chr4_152101223_G_A	0.470039	-0.545771	0.0194498	0.0052039	0.0032172
HMBOX1	chr8_29052006_C_T	0.647747	-0.527578	0.00415252	0.0156364	0.0100654
ELP5	chr17_7254027_G_GAGAACC	2.63194e-08	-0.332033	-0.0366992	-0.00810523	0.0244992
GCC2	chr2_108432164_T_C	0.0336839	0.19755	0.00943737	-0.00242978	-0.0109562
PRDX6	chr1_173551078_GC_G	1.30899e-29	-0.187913	0.0508181	0.0277617	-0.037853
ITGB2	chr21_44908184_T_C	0.141711	-0.271817	0.00542406	0.012496	-0.00459745
KANSL1-AS1	chr17_46049919_CTT_C	0.145365	0.7557	0.0161871	0.00150511	-0.00212661
FBLN5	chr14_91873506_G_A	0.224002	-0.437635	0.0231682	0.00377907	-0.0156931
AHI1	chr6_135497759_C_A	0.0119985	-0.431746	0.0213938	0.0294008	0.00954369
RPLP2	chr11_810009_TCTCCGCCGC_T	1.03998e-21	0.0546958	-0.0121128	-0.00124465	0.00356408
HLA-C	chr6_31271601_T_G	5.84774e-06	-0.209392	-0.0141367	-0.0100256	0.00802725
NUDT2	chr9_34374981_A_G	5.4186e-08	0.477542	-0.0235656	-0.0664496	0.0185805
NSA2	chr5_74763883_T_C	0.06726	0.224595	-0.00281803	-0.0119162	0.00677975
PPIL3	chr2_200877622_C_T	0.00283347	-0.369566	0.0286488	-0.0260862	-0.0195259
PILRB	chr7_100352827_G_A	5.68495e-08	0.431422	0.0480297	0.00463097	-0.0157254
RPS9	chr19_54205375_T_C	7.72606e-08	-0.102691	-0.00667611	-0.00563147	0.00279168
NAPRT	chr8_143594692_C_T	0.229056	0.534125	0.0190327	0.0118523	-0.0150401
MT2A	chr16_56610738_C_A	2.33479e-26	-0.291739	-0.0844584	-0.00375415	0.0438775
FAM118A	chr22_45333097_G_C	0.00383621	-1.41706	0.0553879	0.0270853	-0.0489749
GRHPR	chr9_37422659_C_T	0.157468	0.250418	-0.00621316	0.017331	0.00679664
MZT2A	chr2_131492520_T_G	2.78389e-09	0.205911	0.0145633	-0.0267532	0.00205085
CORO1B	chr11_67438507_G_A	3.86316e-29	-0.228581	-0.082219	0.0416919	0.00324768
EBPL	chr13_49691973_T_C	2.996e-07	-0.230901	-0.0236927	0.0167224	0.0249282
CCT3	chr1_156294149_T_C	1.00871e-05	-0.159806	0.0241858	0.0119567	-0.00734622
SNRPD2	chr19_45696845_G_A	0.046325	-0.0977569	0.00481129	0.00606621	-0.00329385
KDELR2	chr7_6462736_T_C	0.316544	-0.229933	-0.010555	-0.00737945	0.00122709
POLR1D	chr13_27621896_G_C	0.000466304	0.222321	-0.024118	-0.00830851	0.00912723
RPS2	chr16_1964777_A_G	0.368877	0.0641302	-0.00224313	-0.0017508	-0.000733889
COMMD6	chr13_75508717_T_TTTTATTTA	0.000725453	0.100191	-0.0089236	0.00302111	0.00663482
TMEM50B	chr21_33449384_G_C	6.07387e-06	-0.218887	0.0289697	0.0206931	-0.00726618
TRMT112	chr11_64317591_G_C	0.0721492	-0.230775	0.000602733	0.0237665	0.00634006
HLA-DRB1	chr6_32603882_G_T	6.21475e-19	-0.973635	0.0912166	0.138145	-0.0201824
NDUFA12	chr12_95003130_C_A	1.34853e-08	0.149169	-0.0195924	0.0225144	-0.00128932
RPL10A	chr6_35469148_C_T	0.115083	-0.0503583	-0.00044981	0.00287977	0.00100925
TBCA	chr5_77775879_G_T	0.000339285	-0.127125	-0.0020613	0.0241882	-0.000415121
RPS6	chr9_19376260_G_C	6.90761e-09	-0.0658362	0.0164747	0.00319899	-0.0156255
PASK	chr2_241105495_GT_G	0.00104221	-0.431673	0.0858105	-0.0111777	-0.0407229
LDLRAP1	chr1_25565480_C_T	2.59443e-11	0.184208	-0.0439468	-0.0038986	0.0300979
ACYP2	chr2_53993634_A_T	0.780007	-0.235463	0.00568334	0.00400798	0.00262672
NMRK1	chr9_75092384_A_T	0.225965	-0.222282	-0.00440314	-0.00781323	-0.0103723
GSTP1	chr11_67575109_G_A	1.07447e-28	-0.172506	0.0472062	0.0263738	-0.0123899
CDC42	chr1_22094359_G_A	8.98481e-05	0.170249	-0.0183212	-0.0192901	0.00256161
TSTD1	chr1_161039013_G_T	0.0796618	-0.171337	-0.0100661	-0.00829743	0.00874916
MRPL54	chr19_3762700_C_T	0.0146377	0.147073	-0.0112563	0.00012341	-0.00643406
CCSER2	chr10_84470777_T_A	0.000152685	-0.272491	0.0404046	0.0270183	0.000840099
CPNE1	chr20_35682344_C_T	0.135661	-0.35723	-0.0202527	-0.0190465	0.00697501
HLA-B	chr6_31359605_G_T	0.00200611	-0.308279	-0.000830437	0.00941823	0.00276233
DDX5	chr17_64506317_A_G	0.0575404	-0.0878024	0.002889	0.00916712	-4.87952e-05
TLE4	chr9_79572180_G_A	0.542335	0.176121	0.00251418	-0.00701008	-0.00526521
STMN3	chr20_63641058_G_A	0.076662	-0.187993	0.01657	-0.0024037	-0.00431985
NSG1	chr4_4350929_T_C	9.34693e-12	0.561773	0.0648843	-0.0472013	0.0698294
TAPBP	chr6_33311039_G_A	0.0226798	-0.128974	0.0108748	0.00137115	-0.00551509
BIN1	chr2_127082205_C_A	0.0099809	0.131464	0.0100528	-0.00279056	-0.00702519
NMI	chr2_151269959_T_G	0.000271791	0.208989	0.000688433	-0.0318914	0.0217158
LINC00476	chr9_95877902_A_C	0.949331	0.281887	-0.00147605	0.00473283	0.00447091
HLA-A	chr6_29945075_T_C	1.92775e-17	-0.415484	-0.0124738	0.0319554	-0.00479981
TMEM230	chr20_5094735_C_G	0.869728	0.119103	-0.00131467	-0.00240466	0.00300408
NDUFS5	chr1_39027946_T_C	0.0433026	-0.0858762	-0.00449189	0.00495912	-0.0028918
ARPC5	chr1_183617657_G_A	2.49491e-06	0.114595	-0.0244593	-0.00124688	0.0055552
RPS25	chr11_119018121_T_C	0.0545251	-0.0387065	-0.00310784	0.00032808	0.00178762
HOXB2	chr17_48519613_C_CA	0.0683645	0.421341	0.0337336	0.00418064	0.00218446
TMEM204	chr16_1533633_T_C	7.38794e-23	0.349399	0.135084	0.0145015	-0.0680126
YBEY	chr21_46306418_C_G	0.0498611	-0.405879	0.0165977	0.0214507	-0.01354
MRPL34	chr19_17312142_G_A	0.0722342	0.127531	-0.0107744	-0.00294605	0.00533014
LSM8	chr7_118207166_T_C	0.0015347	-0.121688	0.0125501	0.0108586	-0.0042607
LINC00649	chr21_33931656_T_C	8.11704e-06	0.220711	0.0264548	-0.0395173	0.00549605
NPC2	chr14_74495530_G_A	7.59851e-10	-0.161158	0.0334582	0.00594013	0.0072001
A2M-AS1	chr12_9021088_A_G	1.0798e-05	-0.359782	-0.0306729	-0.0750042	-0.0209091
ORMDL3	chr17_39910119_T_C	1.13443e-19	-0.212793	-0.0587264	0.019146	0.0208727
BTN3A2	chr6_26577261_C_CA	0.585235	-0.414641	0.00423582	-0.00411508	0.00819856
TMEM156	chr4_39037638_C_T	0.0186487	0.419843	-0.0379941	0.00700075	0.0160705
U2AF1L4	chr19_35745027_A_C	0.581679	0.22887	-0.0014281	-0.00302376	-0.0102411
RPS8	chr1_44718634_C_T	0.413872	-0.0750159	-0.00200901	0.00231487	0.00205694
SERPINB6	chr6_2937384_C_CTGTG	3.75798e-22	-0.342087	0.0883849	-0.0147141	-0.0561895
UCP2	chr11_73975814_ACTT_A	0.00378477	0.135995	-0.0106152	-0.0153967	0.0053127
C9orf78	chr9_129841117_G_T	0.649429	-0.113123	-0.00196064	0.00331023	-0.00354721
CHCHD2	chr7_56094578_C_CTTTCT	0.00101346	0.0822346	-0.00956629	0.00182191	0.00551604
ZC3HAV1	chr7_139045615_T_C	0.0861396	-0.180542	0.0103399	0.00671688	0.00437165
IFI27L2	chr14_94129652_T_C	1.47076e-41	-0.243655	0.0972144	-0.0607003	0.000326089
VAMP2	chr17_8165437_CTTT_C	0.00230784	0.0854907	-0.0102233	-0.00301003	0.00751316
TPGS2	chr18_36781799_G_C	0.410508	-0.239073	-0.00852895	0.00534661	-0.00964836
FAM215B	chr17_46759851_A_C	0.00406676	0.390169	0.022602	-0.000820684	-0.0011182
RAC1	chr7_6402168_G_C	0.540891	0.136101	0.00500656	0.000559439	-0.00210001
PPIA	chr7_44837279_A_C	0.00329961	-0.0903741	0.0116609	0.012136	-0.00547459
HAGH	chr16_1833278_T_C	0.00306296	0.18428	-0.0176945	0.0067182	0.0168972
EVI2A	chr17_31312307_G_C	0.648241	0.143487	0.00204547	0.00772963	0.00402595
B4GALT1	chr9_33140495_TA_T	5.70237e-05	0.317795	-0.0294759	0.0292483	0.0159995
ISCA2	chr14_74495530_G_A	1.2503e-05	-0.211614	0.0323308	0.00439984	-0.0118254
NOP53	chr19_47751135_T_C	0.864905	-0.0605387	-0.00137353	0.00147746	0.000595677
ATP6V0E2	chr7_149871173_A_G	0.00952179	-0.118732	0.0129855	0.0115314	-0.0111149
MRPL21	chr11_68885799_CT_C	1.51312e-07	-0.182668	0.0228853	0.0358777	-0.0124418
NME1	chr17_51153819_A_G	0.0521512	0.196165	-0.00770248	-0.0289481	0.0026868
MPHOSPH6	chr16_82170181_C_G	0.620689	-0.239306	-0.000235114	0.0159626	0.00349185
MGST3	chr1_165631686_G_GA	0.00099353	-0.129479	0.0105613	-0.00718868	-0.0125888
COX6B1	chr19_35680628_T_G	0.00528833	-0.0626294	0.00202655	-0.00125864	-0.0078643
ANXA6	chr5_151155452_C_T	0.000576917	0.123449	-0.00651753	-0.0198415	0.0126618
RPL13	chr16_89546825_A_C	0.00678996	-0.039203	-0.00318265	-0.00262114	-0.000176144
PRELID1	chr5_177303774_A_T	0.0808034	0.0917284	-0.00925846	0.00472162	0.00292383
GDI2	chr10_5784993_CATT_C	0.230572	-0.140108	-0.000658874	-0.0150464	-0.00306705
RPS3A	chr4_150864640_C_A	0.759765	0.184473	-0.00189962	-0.00115432	-0.00121477
HEBP2	chr6_138403134_C_A	9.34724e-09	-0.309767	-0.123679	-0.030675	0.0418758
GYPC	chr2_126762291_C_CA	3.50856e-11	0.138146	-0.030188	-0.0198378	0.00677972
OXLD1	chr17_81663208_A_G	1.11467e-06	-0.170505	0.0312103	0.0151911	-0.00719424
DIP2A	chr21_46540580_T_C	1.47215e-42	0.211877	0.112082	-0.0582561	-0.05281
DCXR	chr17_82034979_G_A	1.09379e-09	0.226301	0.0298786	-0.045717	0.00534933
RPL11	chr1_23695247_C_T	5.20839e-10	-0.0359159	-0.00763232	0.0023176	-0.000221733
ITGB3BP	chr1_63489337_T_C	1.19754e-17	0.192203	-0.0289598	-0.139496	0.0122467
FDFT1	chr8_11820396_A_C	5.93583e-09	-0.256162	0.0613547	0.0191421	-0.0074357
ARHGAP15	chr2_143245621_C_T	2.07474e-09	-0.158084	0.013657	0.0451578	0.0222421
PGGHG	chr11_291710_T_TG	0.0851277	0.24194	-0.00143384	-0.0394457	0.0030546
GNLY	chr2_85705880_C_T	3.94187e-17	0.299209	0.0761743	0.105237	-0.0131367
CSTB	chr21_43781951_G_A	0.0277381	-0.130427	-0.00413825	0.00972717	-0.00781415
JAML	chr11_118234884_T_A	0.99481	0.204026	0.00103173	0.0046366	-0.001144
ARL16	chr17_81669812_T_C	0.466321	-0.318521	0.0102196	0.0201596	-0.00525592
MT1X	chr16_56681950_C_A	0.000231078	-0.184047	0.0241575	0.00908344	0.00101114
MRPL42	chr12_93501997_T_C	0.00184894	0.196099	-0.0296356	-0.0298924	0.00902957
CIB1	chr15_90243830_T_C	0.146332	-0.120102	-0.000808376	-0.013794	-0.00245318
MGMT	chr10_129646763_G_A	0.284228	-0.157236	-0.00967091	0.00307391	0.00308479
TTC32	chr2_19906608_T_C	0.830832	0.352602	0.00103267	-0.00702871	-0.0117108
HLA-F	chr6_29711640_C_G	0.560993	-0.12096	8.61523e-05	0.00563375	0.00363728
RABAC1	chr19_41925681_G_A	8.86054e-10	0.0937487	-0.0152755	-0.00681802	0.0212213
BRD7	chr16_50337827_T_C	0.0219601	0.233195	0.0349315	-0.0191578	-0.0102342
IFITM2	chr11_307726_A_G	0.00269881	0.145747	0.000895436	-0.00539516	0.0125411
ARL14EP	chr11_30294080_C_T	3.57682e-05	-0.159457	0.0349374	-0.0116247	-0.027419
YEATS4	chr12_69358729_G_T	2.65265e-05	-0.15356	-0.0266262	0.0313371	0.0176845
NME4	chr16_397561_A_T	6.10234e-34	0.283605	0.0975681	0.0906859	-0.0913276
PRMT2	chr21_46506827_G_A	2.0938e-27	-0.134741	-0.0660668	0.0304556	0.0261168
ZNF83	chr19_52615776_T_C	0.0203312	0.20673	-0.00853029	0.0173821	0.0208387
COX7A2L	chr2_42346940_T_C	0.322282	-0.0673215	0.00453502	0.000500243	-0.00515771
BRK1	chr3_10115684_C_T	0.00340039	-0.125914	0.0176717	0.00185434	-0.0033517
CEBPZOS	chr2_37220484_C_CA	0.653651	-0.205548	0.00174834	0.0132283	0.00812168
LSM7	chr19_2326903_G_A	0.133615	0.067523	-0.00141612	-0.011411	0.000725682
SF1	chr11_64776042_T_TC	0.47828	-0.134153	0.00204471	0.00599485	-0.00595694
CFAP97	chr4_185202577_G_T	0.000650492	-0.132482	0.0197531	-0.00642838	0.0166022
RPS16	chr19_39437467_G_T	1.49431e-07	0.0262782	0.00217455	0.00543811	-0.00423399
TPD52	chr8_80138778_C_T	8.91215e-11	0.210978	0.0557593	0.0430067	0.00433289
PSTPIP1	chr15_77037329_TCTC_T	0.233616	0.204938	-0.0145614	0.00261431	0.00870006
TRAPPC2L	chr16_88860813_T_C	0.207781	-0.106216	0.00110238	-0.00196464	-0.0108578
PLGRKT	chr9_5381870_A_G	0.111935	-0.137302	0.0126913	0.00706497	-0.00803013
TEN1	chr17_76001393_G_A	0.147234	0.212167	-0.00866451	0.0141827	-0.0172238
ORAI1	chr12_121634923_C_A	0.226526	0.144922	-0.00316262	-0.0137431	0.0102312
TSPO	chr22_43153733_T_A	0.037233	-0.0800691	-0.00712382	0.00846553	-0.0022817
EIF2A	chr3_150574979_T_C	0.000415383	0.112866	-0.0151912	-0.0243436	0.00889259
SLFN5	chr17_35236737_C_T	0.335104	0.14677	0.00369982	-0.00958729	-0.00926939
NDUFA6	chr22_42185242_C_T	0.0762772	0.174275	-0.0168079	-0.0129022	0.0148256
GSTO1	chr10_104255006_CCGG_C	0.0767607	0.123541	0.000980177	-0.0202306	-0.000466507
FKBP11	chr12_48924763_G_A	0.000383354	-0.125141	0.000945812	-0.020591	-0.014649
RPL22L1	chr3_170865099_C_T	0.170894	-0.104586	-0.0101667	-0.0111838	0.00331792
MT1F	chr16_56653966_CTTT_C	0.000349324	0.226874	-0.0176434	-0.0391852	0.00115759
PYHIN1	chr1_158939374_C_A	0.103525	0.170196	-0.00346833	-0.0188941	0.0124712
RPS23	chr5_82278173_C_T	0.000202367	0.0308848	0.00171225	0.00244635	-0.00325675
SAMD3	chr6_130185237_A_C	1.24603e-30	-0.207905	0.0669735	0.049144	-0.0558486
SMIM19	chr8_42568047_A_G	0.0025936	-0.117114	-0.0184296	0.00853681	0.00545163
UPF3A	chr13_114281989_C_T	1.03082e-22	0.182728	-0.074906	-0.0297412	0.0448732
CAPG	chr2_85397704_AAAAG_A	0.168183	0.268383	0.0218285	-0.0104732	0.0117435
TMEM258	chr11_61792609_G_A	0.000260675	0.0796682	-0.0109649	0.0060418	0.00461069
SFT2D1	chr6_166338351_A_G	0.483389	0.141672	0.0066528	0.0130641	-0.00187755
COA1	chr7_43815556_G_GGT	0.219137	-0.141178	-0.00351654	-0.0205398	0.0031601
CASP8	chr2_201311301_T_C	0.444467	0.105137	-0.00558742	0.00702597	-0.00430623
PIGP	chr21_37105030_G_A	0.466994	-0.152872	-0.00557274	0.0128846	0.00389384
SLC4A7	chr3_27460024_C_CAT	0.12762	-0.210176	0.015188	0.0111385	-0.0130961
RPS11	chr19_49509788_G_C	0.0311299	-0.0913374	0.0102721	0.00155105	-0.00467655
SRP14	chr15_40036091_A_G	0.117008	-0.0461615	0.00214307	-0.0053904	-0.000649374
RPS3	chr11_75407545_C_A	0.141985	-0.0521183	0.00464527	0.00397305	-0.00238595
RBL2	chr16_53441738_A_G	1.869e-08	-0.0897806	-0.00927631	0.011289	-0.0317678
TIMM13	chr19_2426830_G_C	0.00731986	0.119878	0.00440511	-0.026155	-0.00637488
ZFAS1	chr20_49286482_G_A	0.253376	0.0611162	0.000568633	0.00519113	-0.00242355
PPM1M	chr3_52253452_G_T	0.986292	-0.144079	-0.00104642	0.00215682	-0.00153834
ANAPC13	chr3_134542812_C_T	0.704468	0.178498	0.0065467	0.00288177	-0.00671138
NT5C3A	chr7_33008938_A_G	0.417653	-0.121434	0.00913682	-0.00208552	-0.006811
PPWD1	chr5_65623791_C_A	0.11134	-0.155016	0.00489024	-0.0223658	-0.0172385
AIF1	chr6_31616050_T_G	0.000479238	0.228425	0.0336334	0.0489958	-0.0135333
RSRC2	chr12_122525805_T_A	0.0115937	-0.121885	-0.0110287	0.0148312	0.00592338
LEPROT	chr1_65422402_C_A	0.993526	0.143834	2.72813e-05	-0.0022496	0.00176023
PARP14	chr3_122736165_G_A	0.58372	-0.220475	0.00947295	-0.0289088	0.00558169
RPSA	chr3_39385413_C_G	0.0206625	0.0584251	0.00650654	-0.00657354	-0.00140306
DDT	chr22_23924539_T_C	0.037037	0.0919206	-0.00993103	0.00596068	0.00261592
TAPBPL	chr12_6463421_G_C	0.000467107	0.193257	0.0263036	5.28577e-05	-0.0136118
HLA-E	chr6_30489955_T_C	0.100256	0.0478737	-0.00503989	0.00229117	0.00308756
PARK7	chr1_7963819_CT_C	0.825136	0.0589526	0.00125545	7.56356e-05	-0.00234581
NDUFAF8	chr17_81236907_G_A	0.662266	-0.0989323	-0.00350273	-0.00451718	0.00246818
DYNLL2	chr17_58083481_T_C	0.0256721	-0.280216	0.0235277	-0.00616015	-0.00759822
MIF	chr22_23892926_C_CA	1.5344e-06	-0.0680468	-0.0158102	-0.00372127	0.00482995
PVT1	chr8_128001992_G_A	0.0414031	0.132065	-0.0282411	-0.0144982	0.00530881
ISCA1	chr9_86291780_C_G	0.00549445	-0.136689	0.0134554	-0.00236731	-0.0188747
SUPT3H	chr6_45181127_G_A	1.66007e-18	-0.151521	0.0630362	-0.0467649	-0.0337076
DNAJA1	chr9_32974572_G_GA	0.20134	0.144329	-0.000387365	-0.00488378	-0.0116084
ATP5MC3	chr2_175183379_C_T	0.0548	-0.0695393	0.00250206	0.014109	-0.00500511
NAP1L1	chr12_76057916_T_C	0.0212463	-0.0636156	0.0050057	0.00555597	-0.00606603
UQCR11	chr19_1598204_A_G	0.0157738	0.0475547	-0.00339956	-0.0109262	0.00227445
BORCS7	chr10_102863821_C_T	0.175236	-0.136937	-0.0077344	0.0119651	-0.00863262
PLEKHA1	chr10_122421250_C_T	6.11162e-12	-0.127534	0.0417466	-0.00284516	-0.00880297
MRPS18C	chr4_83474488_T_C	0.304616	0.123238	-0.0043677	-0.0136985	-0.00264762
NAAA	chr4_76042838_G_A	0.126553	-0.130002	-0.00659038	0.0186718	0.0014879
ERICH1	chr8_658993_G_A	1.2419e-16	-0.10323	0.0411214	0.0261544	-0.0237688
FNBP4	chr11_47698966_CAA_C	0.426939	0.0964476	0.00263976	-0.00544814	0.00706408
CCDC66	chr3_56655532_G_C	0.428881	0.135761	0.000391275	0.0117	-0.00545325
RCSD1	chr1_167703572_C_T	0.650582	0.103298	0.000976395	0.00557832	-0.0038439
TMEM18	chr2_674963_G_A	0.508569	-0.134361	-0.00119177	-0.0113705	-0.00971321
LPIN2	chr18_3059807_T_C	0.0078266	0.102224	-0.0154676	-0.0268823	0.00859928
TRA2B	chr3_185936689_A_T	0.19019	0.114522	0.006107	-0.0109871	0.00826093
KLRG1	chr12_9021169_C_T	9.73381e-06	-0.190651	-0.019495	-0.0516573	-0.0140899
TXK	chr4_48154247_G_A	0.0303754	0.202661	0.0534576	-0.0126845	-0.0362517
PSMB9	chr6_32855198_T_A	0.0375071	0.071884	-0.000900217	0.00806074	-0.00585794
EIF3G	chr19_10115580_A_G	0.082502	0.0456476	0.00678263	-0.00259805	-0.00147705
PCM1	chr8_17962924_G_A	0.260301	-0.107218	-0.00770675	0.00221212	-0.00673874
RNASEH2C	chr11_65690104_T_G	0.000789531	-0.0955483	0.0123331	0.0118612	-0.0144026
RNF168	chr3_196504201_T_G	0.157261	-0.169427	0.0167499	0.0113655	0.00766078
GLIPR1	chr12_75501839_T_C	0.0358618	-0.143292	0.0192575	0.011099	-3.60781e-05
PLPBP	chr8_37778131_A_G	0.195422	0.142853	-0.00454088	-0.0289267	0.00495562
DRAM2	chr1_111139496_C_T	0.719615	0.144781	-0.00300849	-0.010221	0.00267202
TRGC2	chr7_38225298_T_C	0.113978	-0.285275	-0.025262	0.00547562	0.0194546
GPX4	chr19_1096530_A_C	0.00280649	-0.0662834	0.0114256	-0.00541894	0.0026076
MRPL32	chr7_42935228_A_C	0.310386	-0.202938	-0.00532677	0.0266548	0.00275692
CNN2	chr19_1026478_G_T	0.667725	-0.0880077	0.00583904	-0.00303436	-0.00385378
LONP2	chr16_48356601_G_T	0.492755	0.111372	-0.00801491	0.00208646	0.00584949
ABRACL	chr6_139043303_G_A	0.021437	-0.0772971	-0.0091681	-0.0126121	0.00881253
XBP1	chr22_28770686_C_CT	0.000284108	0.155715	-0.0364689	0.00460918	0.0204246
FAAP20	chr1_2179409_T_G	0.349839	-0.117018	0.00746065	-0.000318365	0.00319197
CAST	chr5_96691548_G_T	0.105656	0.149358	0.0118213	-0.00106076	-0.00671524
UQCRH	chr1_46312451_G_A	0.180795	-0.0862455	-0.00388528	0.0117176	-0.00345273
CARD8	chr19_48250175_A_C	0.000180439	0.102278	-0.0175195	-0.00775753	0.0193483
NUP107	chr12_68686129_T_C	0.337573	-0.123394	-0.00471925	0.0209034	0.00182985
CAMLG	chr5_134701094_G_A	0.626676	0.115959	0.00497875	-0.00828436	-0.000649873
GLRX5	chr14_95533483_T_C	0.00490598	0.0968941	-0.0134039	0.00458506	0.0171455
DAD1	chr14_22586674_T_C	0.456415	0.0894342	0.00134425	0.00854631	-0.000697361
VAMP5	chr2_85584951_C_T	0.000770473	-0.171505	-0.0288143	0.000198604	0.0200848
BCAS4	chr20_50814221_G_A	2.15213e-05	0.232296	-0.0371528	-0.0270897	0.052146
PRPF6	chr20_63972848_T_C	3.9339e-17	0.152288	-0.0718258	-0.00654679	0.0408895
WAC-AS1	chr10_28645594_A_C	0.00663454	-0.164712	-0.0167402	0.0141817	0.0185122
DAZAP2	chr12_51250511_G_T	0.488959	-0.0771194	0.000901984	0.00639419	-0.00291107
SERPINB9	chr6_2857208_T_C	2.84902e-09	0.165797	-0.0490407	0.0195587	0.0164543
DCP2	chr5_112970582_T_C	0.0409173	0.107122	-0.0115445	0.0195741	0.00472366
SURF1	chr9_133427807_TA_T	0.485292	0.115346	0.00369	-0.00934191	-0.00291395
GNG5	chr1_84508466_T_C	0.0551319	0.0981807	-0.00812619	-0.0134016	-0.0112111
OSTF1	chr9_75085168_C_A	0.349803	-0.107112	0.000420979	-0.0100659	-0.00287437
THEM4	chr1_151886574_G_A	0.0300029	0.106121	-0.0158642	0.00173017	0.0135152
RPA2	chr1_27886646_T_C	0.0646669	-0.0901835	-0.013786	0.00156832	0.00884842
ITGB2-AS1	chr21_44928849_A_T	0.0014761	0.181124	-0.0205472	-0.0287787	0.00806403
PRDX2	chr19_12766150_G_C	4.22834e-11	0.0763083	0.0331601	0.00983918	-0.00870657
CNOT6L	chr4_77792100_C_T	0.0347667	-0.23188	0.0284803	-0.0126506	-0.00296114
ATF6	chr1_161776982_T_C	0.0171393	0.187695	-0.0385929	0.0410171	-0.00109023
UBE2L3	chr22_21585900_T_G	0.335834	-0.0676332	-0.00368142	-0.00972176	-0.00125955
TMED9	chr5_177596097_A_T	0.360022	-0.068222	0.00692779	-0.000929723	-0.00414277
SGF29	chr16_28550260_C_T	0.0303418	-0.1538	0.00498149	-0.0349817	-0.0017429
SELENOM	chr22_31107574_C_T	0.0540951	0.0866139	0.00838399	0.000392249	-0.0117528
TLK1	chr2_170987113_G_A	0.431737	-0.12651	-0.00346804	-0.00301262	-0.0101957
PLEK	chr2_68378062_A_C	0.000196481	0.194261	-0.0372322	-0.0364736	0.00515307
RAD51C	chr17_58822010_G_A	0.0210486	0.157693	0.0286168	0.0107358	-0.0157253
EEF1AKMT2	chr10_124779664_TGTGAACCTGGGAG_T	0.175394	-0.125845	0.00315367	-0.0231027	-0.0104226
SVIP	chr11_22829207_A_C	0.126367	-0.0678267	-0.00543755	-0.0168275	-2.28712e-05
PTPN4	chr2_119823492_T_C	7.79479e-13	-0.114473	0.0423747	0.0243204	-0.0273722
RBM6	chr3_50001231_G_A	0.355953	-0.0904453	0.00881799	-0.00534917	-0.00017049
TMEM80	chr11_670493_T_A	0.378939	-0.151586	-0.000814242	0.013853	-0.0131418
LPIN1	chr2_11785656_C_T	0.957054	-0.304066	0.00484005	-0.00452521	-0.00155651
GIMAP4	chr7_150560037_T_A	5.81227e-06	-0.0865657	0.0232536	0.00321531	-0.020388
SAR1A	chr10_70166864_G_A	0.00481516	-0.160662	0.0139987	0.0144573	0.0151263
DUT	chr15_48331051_TCGGGCGCGGTGTCTTGCCCACAGCTTGGGGAGCGGCCC_T	0.00076505	0.0762622	-0.0151292	-0.0311472	0.0115331
G3BP2	chr4_75652303_G_C	0.367292	-0.101396	0.00674252	0.004246	-0.00480503
NMT2	chr10_15197499_A_G	7.82446e-07	-0.155888	0.0142562	-0.0432784	0.0221101
YME1L1	chr10_27178557_G_A	0.568877	0.0968783	0.00375815	0.00569059	0.00422242
PDIA6	chr2_10780548_T_C	0.215065	-0.0915557	-0.00546789	-0.00403191	0.00963248
ETS1	chr11_128522042_C_T	0.194622	0.087075	-0.00346713	0.00840042	0.0104838
LAMTOR4	chr7_100149507_G_A	0.846129	-0.0451714	-0.000312636	-0.000864497	-0.00220762
EMP3	chr19_48330549_C_G	0.0727577	-0.0472711	-0.000378266	0.00905688	-0.00240334
RPS24	chr10_78032150_A_G	0.190754	0.0449636	0.0013647	-0.00325418	-0.00281178
ATF7IP2	chr16_10402971_A_G	0.000700547	-0.127218	0.0268431	-0.00354758	-0.00214698
PHACTR4	chr1_28364726_T_C	0.662392	-0.121002	-0.0048898	0.0150857	-0.00213956
SKP1	chr5_134194449_A_G	0.0960856	0.0707433	-0.00541401	-0.0167741	0.00317002
ANXA11	chr10_80148229_G_A	0.168108	0.0724102	0.0115182	-0.00449845	-0.00210027
ERN1	chr17_64079947_T_C	0.000891682	0.138675	0.0330273	-0.01917	-0.0153213
ATP5MC2	chr12_53667956_C_T	1.20563e-07	0.0298377	-0.0125897	0.00202206	0.00552946
EEA1	chr12_92931810_A_G	1.07396e-11	0.132426	-0.0703902	-0.013111	0.0265674
TRBC1	chr7_142796922_C_G	0.506183	0.105895	-0.0129384	-0.00382131	-0.00181
SCAMP3	chr1_155265702_T_C	0.123053	0.137985	-0.0147183	-0.00298276	0.0108353
LAIR1	chr19_54355963_C_T	0.000198443	-0.234683	-0.0458184	-0.0164934	0.0239969
ACAT1	chr11_108138654_T_C	0.00908454	-0.118577	0.00881483	0.022466	0.0108011
ADAM10	chr15_58500207_C_A	0.0427245	0.288388	-0.021629	-0.0547357	0.0131263
GLTP	chr12_109864465_C_T	0.0167861	-0.135594	0.0157536	-0.000987798	-0.011014
UBXN6	chr19_4422181_T_A	0.440803	-0.163469	-0.00240299	0.0105987	-0.0155717
TFPT	chr19_54111450_G_A	0.0222434	-0.167316	-0.0241242	0.0136686	0.0291111
CD53	chr1_110901150_GT_G	0.69568	-0.0601408	0.00363906	-0.00352136	-0.00320937
MIAT	chr22_26672739_C_A	0.0367423	0.162549	0.0144094	-0.0257692	-0.00457805
NUCB2	chr11_17272167_A_G	1.67259e-29	-0.104379	-0.065681	-0.00556706	0.0381562
CLNS1A	chr11_77644054_T_C	0.0339089	0.0944774	-0.0194753	-0.00751511	0.00509879
UBA6	chr4_67667566_C_CAT	0.00547484	0.159264	-0.0267512	-0.00104233	0.0128954
ZNF302	chr19_34675881_GT_G	0.019325	0.282181	0.030821	-0.00852397	-0.0176
M6PR	chr12_8989701_T_C	0.00380312	-0.068143	0.000518414	-0.0236663	0.00262519
MRPL23	chr11_1959960_G_A	0.0849886	-0.0272966	-0.00770126	0.0171019	0.00434181
RETREG1	chr5_16629618_T_G	0.000703429	-0.135869	0.0348253	-0.0399189	-0.0382914
HLA-DPA1	chr6_33063825_C_T	9.71011e-06	-0.227057	-0.0240734	-0.0391159	0.0282761
PRH1	chr12_11075308_C_G	0.174238	-0.193702	-0.00767541	-0.0103582	0.0164646
SRA1	chr5_140373797_T_A	0.000259165	0.111012	-0.0289544	-0.0199476	0.00502121
EEF1G	chr11_62601964_C_G	0.0398116	0.0167387	-0.00282319	-0.00320453	0.00037649
UBASH3A	chr21_42434957_A_C	0.74276	0.138151	0.00543272	-0.00752156	-0.00947259
NCOA7	chr6_125832107_T_C	0.161715	0.100191	-0.00522754	-0.0201139	0.00503172
DOCK8	chr9_281029_A_G	0.322162	-0.145211	-0.00953672	0.003563	0.00881635
RPL32	chr3_12841572_T_A	0.47215	0.0244041	-0.00179177	0.000147738	0.00101745
IMMT	chr2_86171083_C_T	0.0536441	-0.0962669	0.0171825	0.00263121	0.00672663
WIPI2	chr7_5131740_C_T	0.00325465	0.0951077	-0.0174868	0.0184839	0.00505506
NDUFA3	chr19_54101538_T_TCAGA	0.145001	-0.0686214	-0.000977831	-0.00914865	-0.00374139
IL32	chr16_3064080_A_C	1.79792e-23	0.119601	-0.0376414	0.0139316	0.0323045
COMTD1	chr10_75190751_G_A	8.62713e-10	0.319518	-0.120436	-0.0137395	0.0883682
HACD4	chr9_21012171_G_A	0.019563	-0.109153	0.0110624	0.0229109	-0.00797682
CD3G	chr11_118353344_A_G	0.158214	-0.0884457	0.0101517	-0.000509433	-0.00751068
GTF3A	chr13_27424632_T_C	8.74936e-06	0.0411867	-0.0135087	0.0144738	-0.000791149
NAP1L4	chr11_2994342_A_T	7.09733e-10	-0.0626796	0.0262099	0.00539604	-0.017845
NMRAL1	chr16_4400519_G_A	0.776512	-0.232904	-0.00761522	-0.02492	0.000176078
MRPL14	chr6_44096327_A_T	0.719899	-0.0853508	0.000692612	-0.0093068	-0.00027037
FAU	chr11_65094762_C_T	0.11159	0.0189366	-0.00103124	0.000648152	-0.00151585
TBCD	chr17_82859442_C_CTG	6.00713e-16	-0.170689	0.0791501	-0.044411	-0.0271503
ADI1	chr2_3498264_C_T	0.220051	0.105784	-0.0233229	-0.000971809	-0.000643128
ZDHHC4	chr7_6577616_C_G	0.174311	0.13876	0.00718918	-0.019852	-0.0185081
SNRPC	chr6_34843912_G_GC	0.0153648	-0.0639125	0.0066232	0.0051766	-0.0132865
UROS	chr10_125794195_T_C	0.648496	-0.0950915	-0.00183613	0.00569562	0.00674554
CMTM7	chr3_32458325_A_C	3.18349e-05	-0.163988	-0.0203301	0.0398313	-0.0378653
RSL24D1	chr15_55210213_A_ATG	0.87541	0.0750079	-0.00174031	0.00190123	-0.00188641
CDC42SE2	chr5_131354020_A_G	0.00582366	-0.0878869	-0.0121596	0.00635154	0.0154034
ADA	chr20_44670823_A_G	0.00122784	0.134576	-0.0304109	-0.00549647	0.0210103
SDR39U1	chr14_24440075_C_T	0.582472	0.150814	0.0100932	0.0216193	0.00107015
MRPL18	chr6_159790227_G_A	0.00228624	-0.122877	0.02209	0.0147596	-0.00732839
TRAPPC4	chr11_119015946_G_A	0.000820111	0.136143	0.0174325	0.0265747	-0.011866
GBP5	chr1_89271478_CA_C	0.000259269	-0.225936	0.011581	0.00815575	-0.0427338
SEM1	chr7_96717788_G_A	0.103498	0.0737573	0.00703366	-0.00666686	-0.00916088
NDUFB2	chr7_140708783_G_T	0.194159	-0.0708349	-0.00781789	-0.0102564	0.000501535
APOBEC3G	chr22_39086804_G_A	0.756125	-0.171849	0.0064871	0.00983747	-0.00596276
SAT2	chr17_7608439_A_T	0.125622	0.107448	-0.00377714	0.00871526	-0.011481
ASNSD1	chr2_189671557_A_G	0.201304	0.104618	0.0211436	-0.00700809	0.000198586
SEC61B	chr9_99221864_A_G	0.0320271	-0.0837039	-0.00341828	0.0244805	0.00198366
MAN1A2	chr1_117546544_T_G	0.00441056	-0.112893	0.0266066	-0.00171442	-0.0152308
SCRN2	chr17_47834936_C_T	0.12766	-0.165798	0.00673398	-0.0193659	0.0223137
EXOSC6	chr16_70375941_T_C	0.318779	-0.127056	0.0212347	0.00378587	-0.00173747
RAPGEF6	chr5_131617307_CAA_C	0.000560573	-0.117315	-0.00547506	-0.0218871	0.0312104
PCSK7	chr11_117227720_C_T	0.999113	0.0593631	-0.000113751	-0.000866713	2.05646e-05
RPL3	chr22_39310355_A_C	0.21191	0.0179153	0.00166092	-0.00165053	-0.000914518
BANF1	chr11_65974392_C_A	0.0460976	-0.0681294	0.0113669	-0.00304169	-0.00544876
HDDC2	chr6_125266592_A_G	0.976544	-0.0788949	0.00026313	0.000898054	0.00246076
CD55	chr1_207301012_G_GA	0.198972	-0.102228	-0.0175625	-0.00961245	0.0105364
UBE2F	chr2_238008106_G_A	2.1909e-06	0.124019	-0.0355918	-0.012719	0.0037414
EML4	chr2_42351009_A_G	0.0288416	-0.0984169	-0.0131895	0.0063573	0.0102327
PDCD5	chr19_32583708_A_C	0.231119	0.0738738	0.00397563	-0.00742635	-0.00700811
ZSWIM7	chr17_16006414_A_G	0.0717148	-0.112472	-0.00628677	-0.0137506	0.0142863
TMEM161B-AS1	chr5_88359845_G_A	0.183134	0.102044	-0.0141356	-0.0171308	-0.000399633
LST1	chr6_31587615_C_A	0.00544097	0.158978	-0.0337017	-0.0207137	-0.000667265
TYMP	chr22_50538110_A_AACTC	0.00216834	0.262288	-0.0357525	-0.0346924	0.0386656
PANK2	chr20_3934417_C_T	1.42972e-09	-0.16138	0.0450704	0.0307941	-0.0177192
IKZF1	chr7_50329095_A_T	0.983316	-0.094109	-0.000280001	0.00234046	0.00138284
MRPS6	chr21_33931656_T_C	0.0101017	-0.0796763	-0.000562492	-0.0279337	-6.03457e-05
CHURC1	chr14_64939957_A_AGGAG	2.27009e-12	0.0343295	-0.0261176	-0.0293254	0.0227241
ISCU	chr12_108531638_C_A	1.13633e-05	-0.0692872	0.0226672	-0.00141615	-0.000683508
MDM4	chr1_204555926_GT_G	0.144524	-0.092412	0.00961802	0.00351255	0.00347234
RNASEK	chr17_6998860_G_A	0.254034	0.09772	-0.00597869	-0.00593816	0.00948473
NOP10	chr15_34324085_T_A	0.0964594	0.0514456	-0.000400316	-0.0139071	0.00584928
MEI1	chr22_41754142_C_T	0.361505	-0.101366	-0.00629393	0.00195108	0.0134109
NELL2	chr12_44847987_G_A	8.41924e-07	0.261487	-0.015519	0.061752	-0.0609203
MFF	chr2_227372863_C_G	0.12579	0.121254	-0.00810751	0.00771572	-0.0172252
R3HDM4	chr19_871898_A_C	1.18766e-11	0.130292	0.0467038	-0.00171608	-0.033697
SMIM26	chr20_18568681_C_T	0.525191	-0.0598396	0.00172045	-0.00277585	0.00589534
POLR2J	chr7_102449148_G_A	0.00359284	0.0431358	0.00476058	-0.0180667	-0.000600306
NDUFA10	chr2_240002286_C_A	0.705383	-0.0911438	0.0028877	-0.00390539	-0.0055078
CARHSP1	chr16_8856232_T_G	1.4542e-10	0.109106	0.0345733	-0.0253393	-0.0381828
CMPK1	chr1_47278822_A_T	0.441754	0.0701501	0.00132088	-0.000957256	-0.00680132
SERINC5	chr5_80142489_G_C	0.000365493	-0.111275	-0.0298907	-0.0101575	0.0251569
NUTF2	chr16_67850716_C_T	0.729038	-0.110661	-0.00121164	0.0100481	-0.00188301
LINS1	chr15_100553922_T_C	0.8914	-0.0812106	-0.000362898	0.00866789	-0.00306319
TNFSF10	chr3_172524529_A_G	0.0499095	-0.124991	0.0265401	0.0234879	-0.00731013
MLF2	chr12_6752762_G_T	0.169449	-0.148389	0.0157714	-0.00925954	0.025141
FIS1	chr7_101205631_A_G	0.531464	-0.120855	-0.000328626	-0.00477261	-0.00959726
GIMAP7	chr7_150521013_A_AAT	0.26532	-0.0861777	-0.00308578	0.00459089	-0.00715304
AKIRIN1	chr1_38991334_C_T	0.429272	-0.0815693	-0.00628631	0.00545293	0.0053356
SEMA4D	chr9_89474266_C_G	0.036386	-0.0945429	0.00846989	-0.0168798	0.0121681
TRG-AS1	chr7_38348562_A_G	3.76505e-08	-0.218603	0.0468322	0.0100422	-0.00698025
RPL23A	chr17_28822864_T_C	0.107978	-0.0582505	-0.00144333	0.00579767	-0.0026534
ESYT2	chr7_158735542_A_G	0.845128	0.116492	0.00944847	0.00245087	-0.0074482
YWHAB	chr20_44907814_C_T	0.102387	-0.0636585	-0.00760993	0.00321381	0.00265301
ZNF638	chr2_71342248_T_C	0.211236	-0.0800126	0.00908981	0.00470823	-0.0107196
COX14	chr12_50113033_G_T	0.610516	0.0664102	-0.00481617	-0.00351181	-0.000337964
BTN3A1	chr6_26414578_A_G	0.219705	0.119873	0.00135343	0.017348	0.0186631
ADPRM	chr17_10702151_T_C	0.0546057	-0.123937	0.0273645	-0.00986039	-0.00337352
CD37	chr19_49381238_G_A	0.00022178	-0.0391961	-0.00705828	0.00725269	0.00569962
CFLAR	chr2_201117821_T_C	0.820891	-0.0891249	-0.00306866	-0.0047614	-0.00232172
MEAF6	chr1_37525857_C_T	0.232375	0.0591365	-0.00552328	0.00593787	0.00412145
OXNAD1	chr3_16299161_C_T	9.12969e-19	0.103673	0.0597558	0.0156642	-0.0480876
GIMAP1	chr7_150710889_G_A	0.0853849	-0.0785421	-0.0120445	0.00337427	0.0110597
ECI2	chr6_4112007_T_G	0.506135	-0.0653281	0.0114189	0.00250793	-0.00393333
PRKCB	chr16_24059823_G_C	1.07262e-05	0.250098	-0.0531669	0.001823	0.0296144
STXBP2	chr19_7643328_G_A	0.57458	-0.0744693	0.00395513	0.00882961	0.00162156
ENOSF1	chr18_712356_G_T	2.83302e-05	-0.155097	0.0385165	0.0220233	-0.00729355
CDK10	chr16_89690360_T_G	0.95716	0.117254	0.00113276	-0.000742788	0.00434102
EMB	chr5_50531238_G_A	0.0208091	-0.0858054	-0.0176869	-0.000686908	0.00564603
UBA52	chr19_18575777_T_C	1.21582e-09	-0.0183396	-0.00677454	0.00381723	0.00140016
ACAT2	chr6_159736872_C_T	0.00112346	-0.112645	0.026774	0.0215334	0.000245732
CSNK2B	chr6_31619069_C_CT	0.0236417	-0.0509657	0.00943724	-0.00474641	0.00427436
PDE7A	chr8_65759977_C_T	0.0178591	0.128848	0.0144143	0.0134608	-0.0270121
HNRNPU	chr1_244865207_G_T	0.897328	0.0445734	-0.00126996	-0.00363589	-0.000598717
ERGIC2	chr12_29284928_A_G	0.619152	0.0876337	-0.00261868	-0.00899117	0.0077894
TMEM50A	chr1_25395599_A_G	0.553574	-0.065037	-0.00287446	0.00201187	0.00501039
LYRM9	chr17_27886653_AT_A	0.761736	0.133727	0.00404361	0.0165761	-0.000764034
DDX42	chr17_63670605_A_AG	0.124721	0.113131	0.00629465	0.0333844	1.5122e-05
SIRPG	chr20_1640024_C_A	0.0177264	-0.13669	-0.0343262	0.0335547	0.0199411
IGSF8	chr1_160092682_C_T	0.522719	-0.094069	0.0120165	-0.00544767	-0.0180766
CRIP2	chr14_105450460_G_A	0.601968	0.208811	-0.0039166	-0.0175498	0.00453899
MKRN1	chr7_140455496_T_C	0.245276	-0.106638	-0.00329718	-0.0236039	0.00068418
ARL6IP4	chr12_122992039_G_A	0.954349	0.0369607	-0.000104935	0.00192904	0.000831858
ACTG1	chr17_81510993_G_A	1.37128e-06	0.0775087	-0.0265763	-0.0087387	0.00953334
NCL	chr2_231455870_T_G	0.192444	-0.0874532	-0.00710954	0.00170571	-0.00571918
ELP2	chr18_36169576_C_T	0.803828	0.0871618	-0.00194388	-0.00755792	0.0039236
NPDC1	chr9_137046201_C_A	0.0813493	0.203083	0.0268941	-0.0140869	0.00410372
PCNX1	chr14_71050165_C_CT	0.341629	-0.114947	-0.0108509	-0.00602533	-0.00690859
TNFRSF14	chr1_2556224_C_A	0.00155263	0.0526445	0.0118504	0.00719425	-0.00887815
PIK3IP1	chr22_31191736_A_G	2.00359e-05	0.042567	-0.0225019	0.0117155	0.00461492
SFI1	chr22_31562634_AT_A	0.00737503	0.0897828	-0.0179189	-0.0248056	0.0196258
THUMPD3-AS1	chr3_9384227_G_A	0.733513	0.0955646	0.000338081	0.00908294	0.00512322
TAP2	chr6_32829391_G_A	0.134167	-0.20466	-0.0180954	-0.000894637	0.0037561
CD84	chr1_160604871_A_T	0.000163043	-0.133548	0.0542418	0.0498925	-0.0252105
GNAS	chr20_58894000_C_T	0.192694	-0.075676	0.00498031	0.0054863	0.00407308
IL6ST	chr5_56148856_G_A	0.342947	-0.086362	0.0216737	-0.0104696	-0.00520915
GALT	chr9_34655439_T_C	0.514636	0.114528	0.000506632	-0.0122247	0.00103661
TPI1	chr12_6878068_A_C	0.000186776	-0.0569422	0.013546	0.0166871	-0.00723097
CHRM3-AS2	chr1_239610588_A_G	0.792245	-0.248855	-0.000634878	0.0172119	0.0125357
ATF4	chr22_39517552_G_A	0.812481	0.0620568	-0.000368835	-0.000778188	-0.00365862
GRAMD1A	chr19_34999363_G_C	0.331971	0.128482	-0.0177487	-0.0139096	0.00650605
CALR	chr19_12958584_C_A	0.540218	0.06241	-0.00137	-0.00151067	-0.00428854
MED19	chr11_57700414_A_AAT	0.400501	0.100234	-0.00589966	0.0151862	0.00928609
BST2	chr19_17395367_T_C	3.865e-19	0.132486	-0.0534514	-0.00102107	0.0161189
NCOA4	chr10_46085340_T_C	0.00169411	-0.103227	0.00453943	0.0137513	0.0344321
PGLS	chr19_17517778_A_G	0.116662	0.0582384	0.00451095	-0.0130461	0.00216586
ACTR2	chr2_65285206_C_G	0.621675	0.0400167	-0.00412859	0.00341686	0.00135947
MX1	chr21_41424553_C_T	0.00761622	-0.162346	-0.0292506	-0.0106021	0.0112689
KANSL1	chr17_46114117_A_G	0.440308	0.0800273	0.00646218	0.00568346	0.00523474
TTC3	chr21_37105271_G_A	0.0770285	-0.0580911	0.0116416	0.000792465	-0.00637147
RNF166	chr16_88696098_A_C	0.252326	-0.0858208	-0.00421456	-0.00785976	0.00947095
CCDC88B	chr11_64350406_C_T	0.178961	-0.12309	0.00536064	0.0117534	-0.0153374
PRDX5	chr11_64311471_A_G	5.01698e-05	-0.0858168	0.0417184	0.0249433	0.0025633
TRIM69	chr15_44727092_T_C	0.683054	0.0994916	0.00351782	0.0174291	0.0134162
SGTB	chr5_65670073_T_C	0.527921	-0.0931259	0.000786614	0.014909	-0.0118453
CD247	chr1_167455687_C_T	2.14311e-06	0.0645077	-0.0219742	0.00372933	0.0168385
CRLF3	chr17_30730179_A_C	0.0140761	-0.115913	0.0240889	0.049426	-0.0169872
MRPL20	chr1_1374505_A_G	0.0682881	0.0613081	-0.0117664	-0.0169333	0.000676776
IP6K2	chr3_48694528_A_G	0.929816	0.199885	-0.00240065	0.00648455	0.00961878
CDC14A	chr1_100433044_A_T	2.28943e-22	-0.105377	-0.101624	-0.00863863	0.0193264
EI24	chr11_125568906_G_A	0.204633	-0.125855	-0.000943689	-0.027441	0.00236708
BTF3	chr5_73378252_C_T	4.23783e-06	-0.0778817	0.0233897	0.0166012	-0.0106187
TP53TG1	chr7_87340243_C_T	0.223088	0.0882339	0.00381899	-0.0032148	-0.0134685
SCAPER	chr15_76811138_A_G	0.179721	0.0809626	0.00551237	0.0347708	0.000452949
ASAH1	chr8_18074196_A_T	0.182207	-0.114631	-0.00387699	-0.0302392	0.0176856
CISD2	chr4_102799709_G_C	0.105551	0.0849344	-0.015917	-0.00602721	0.0046428
DR1	chr1_93296339_A_G	0.21214	0.0717655	0.00235227	-0.0166491	-0.00741972
ALDH9A1	chr1_165693531_G_C	0.857789	-0.0831027	-0.00314147	-0.00630662	-0.00438268
ERCC6L2	chr9_95853567_TAAATGGAAAAATATTGATTC_T	0.721797	0.0982093	-0.00742555	0.0166176	-0.00433097
ANXA5	chr4_121700126_C_T	1.38103e-10	0.140984	-0.0306741	-0.0385339	0.0496007
A1BG	chr19_58346865_GC_G	0.387044	0.20666	-0.0339126	-0.0120659	0.00284279
CEBPZ	chr2_37249643_GACACACAC_G	0.00632936	-0.0600532	0.0171162	0.0171624	0.00229491
TMBIM4	chr12_66137823_T_C	0.132552	-0.0422936	0.00702309	0.00213458	-0.00855967
TPGS1	chr19_511911_A_G	0.340332	0.134914	-0.0118825	0.0119604	0.00485855
CHMP4A	chr14_24206363_A_G	0.0859598	-0.0528071	0.00421171	0.00724399	-0.00898351
ZNHIT1	chr7_101217932_T_C	0.000486664	0.0625338	-0.003668	-0.0169692	0.0165682
DNAJB1	chr19_14523033_G_GTGAAACCC	4.63493e-06	-0.0622792	0.0232896	0.0160707	-0.0062309
GSDMD	chr8_143522616_C_A	0.0367924	-0.0532396	0.00896592	0.0132428	-0.00729196
RPS18	chr6_33157187_G_A	0.447383	-0.0835827	0.000451753	0.00378722	-0.000599873
DAP3	chr1_155728854_T_A	0.0551197	-0.05592	0.0122646	0.00282652	-0.00217601
KCNAB2	chr1_5867678_G_A	0.0110553	0.185312	-0.00539343	-0.00666594	0.021951
DNAJB6	chr7_157375775_G_A	0.270453	-0.0380023	0.00692582	-0.00161849	-0.00689978
GHITM	chr10_84147072_AT_A	0.0514361	0.0820358	-0.00519083	-0.00936753	0.0213296
TRBC2	chr7_142802783_C_T	0.379423	0.0541196	0.00649006	0.00285798	-0.00465974
IFITM1	chr11_324163_C_T	2.06975e-10	0.0541118	-0.0121122	0.0269783	-0.00660125
FAM104A	chr17_73238613_G_A	0.894361	0.0697165	0.00468715	-0.00157464	0.00258907
C6orf62	chr6_24700453_T_A	0.462804	-0.102627	-0.00428434	0.0126714	-0.00600589
COX20	chr1_244842071_A_G	0.411151	0.112689	-0.00236247	-0.0161223	-0.00488214
MRPS21	chr1_150522902_T_TAC	0.832142	-0.0499961	0.0030713	0.00227981	-0.000145628
TXN2	chr22_36494295_T_C	0.0058346	-0.0646882	0.011862	0.0130268	-0.00912991
SELENOW	chr19_47778820_C_CGCAGCGG	0.14472	0.0468853	-0.00572423	-0.00573653	-0.00374369
EPHX2	chr8_27505619_A_G	0.141531	0.152775	0.00663553	-0.0390889	-0.0150459
PPA2	chr4_105369228_C_CT	0.383216	-0.0540148	-0.00294315	-0.0168854	0.0102224
CD300A	chr17_74468368_C_T	3.36758e-15	-0.115103	-0.0395515	-0.00632935	-0.0691484
NPRL3	chr16_138607_G_T	0.471121	-0.0835619	0.00925406	0.018551	0.00359147
SPNS1	chr16_28978780_C_T	0.157594	-0.136094	-0.00722702	-0.0272825	0.0127993
TSPAN32	chr11_2296721_C_T	0.000489349	-0.14379	-0.0301026	-0.0158491	0.0188199
CPQ	chr8_96640820_T_TCA	0.2391	0.0750044	0.0238464	-0.000295952	-0.0150922
BNIP3	chr10_131956064_G_A	0.00814418	0.11282	0.0384987	0.0247568	0.00665661
ARPC3	chr12_110636898_A_C	0.695631	-0.0326221	0.00125145	-0.00154413	-0.0027759
POLR2I	chr19_36114745_T_C	0.0874997	-0.0513191	-0.00127803	-0.0136356	0.0054651
CALM3	chr19_46620526_A_G	1.45407e-12	-0.0444224	0.0262251	-0.00269547	-0.0131358
CLK4	chr5_178595625_A_G	0.0396054	0.112715	0.0143197	-0.0276298	-0.00561345
METTL26	chr16_623430_G_A	0.149913	0.0576219	0.000322773	-0.016092	-0.00454772
CISD1	chr10_58294727_G_A	0.0248792	-0.115834	-0.0150674	0.024767	0.0280611
CLN5	chr13_76983414_C_T	0.287535	0.105907	-0.0131088	0.0142391	-0.0293899
MBP	chr18_77011503_T_C	0.0506678	0.104467	-0.00690906	-0.0134173	0.0103505
RHOC	chr1_112699866_C_T	0.023295	0.130308	-0.0176514	-0.0157409	0.0122191
VIM	chr10_17255556_C_T	0.165354	0.0425095	0.00970771	0.00399757	-0.00230889
ANKRD36	chr2_97351223_T_C	0.879175	0.147785	0.00048664	-0.00273545	-0.00731253
SPCS1	chr3_52713794_CA_C	0.139881	0.0329877	-0.00406213	0.00485411	-0.00191054
SLC25A26	chr3_66263661_T_TTTTG	0.143805	-0.0757309	-0.000572206	0.0141062	-0.0129651
APBA2	chr15_29001121_A_G	0.0183737	0.158817	0.0204444	0.0779112	-0.0404848
SYS1	chr20_45362926_G_C	0.0120596	0.0938034	-0.0202914	0.0162881	0.00796715
POLR2E	chr19_1095031_C_T	0.000808549	0.0676727	0.00159498	-0.0354141	0.00534871
RBMS1	chr2_160474429_T_C	4.2253e-12	-0.0893717	0.0604293	0.00265957	-0.0309
VSIR	chr10_71749034_T_C	0.145979	0.0652192	0.0101079	-0.00458295	-0.00197682
MSRA	chr8_10027489_C_G	0.107625	0.100172	-0.00808535	-0.02603	0.0108933
CEP78	chr9_78218619_T_C	1.00544e-05	-0.0962082	-0.0971056	-0.0271911	0.0796328
KRR1	chr12_75506808_A_G	0.00184944	0.206598	0.00128427	0.0181737	-0.025457
SRI	chr7_88206154_G_A	0.000529275	0.0673749	-0.0152039	-0.0166745	0.00779351
NDUFB10	chr16_1957269_C_A	0.0793004	0.0417149	0.0107528	0.00102127	-0.000275065
SAMM50	chr22_43929868_A_G	0.719772	-0.172305	0.00551486	0.00270474	-0.0143984
NUCKS1	chr1_205745244_C_T	0.882207	-0.0506695	-0.00262017	-0.000123239	0.00110989
PPIE	chr1_39763696_A_G	0.745665	-0.113281	9.14129e-05	0.00267529	0.00738565
FAM207A	chr21_44980446_C_CGAT	0.0610781	-0.142863	0.021318	-0.0136502	0.0181628
MRPL48	chr11_73837225_C_T	0.000474272	-0.104052	0.0258779	-0.00740525	-0.0156909
YIPF5	chr5_144170653_G_T	0.00210309	-0.107891	0.0293961	-0.0330719	0.0116017
MYO1F	chr19_8545512_A_C	0.248454	0.0706413	0.0139977	-0.00268138	-0.00779253
SPG21	chr15_64986467_C_T	0.843562	0.0697528	-0.00452716	0.00106344	0.000288195
VRK3	chr19_49978975_C_T	0.338988	-0.120855	0.0108955	0.00534428	-0.011375
RPS19	chr19_41958636_G_A	0.805505	0.0198614	0.000661011	-7.78359e-05	0.000844591
IRF3	chr19_49661592_G_T	0.0465313	0.0664065	-0.0122502	-0.00441431	0.00759948
GNB5	chr15_52165739_C_CA	0.848953	-0.111444	0.00397049	-0.00701911	-0.00903869
HSD17B11	chr4_87370383_T_C	0.873548	0.0739543	0.00107678	-0.00122167	-0.0043113
TSEN54	chr17_75522203_G_C	0.363724	-0.0891525	0.0146235	0.00847333	-0.00118431
NCR3	chr6_31588932_A_G	0.00727493	-0.200834	0.0409831	0.0419671	0.0370948
ISG15	chr1_1009184_T_C	0.271025	0.131633	-0.00660626	-0.0119129	0.00959568
PARP1	chr1_226369240_C_T	0.363862	0.0816984	0.00331957	0.01743	0.000631247
TMSB10	chr2_84831624_T_C	0.000773372	-0.0331843	0.00720371	0.000592618	0.00537251
RGS14	chr5_177372991_T_C	0.000813135	-0.0756868	0.0246589	0.00715082	-0.00363373
TOB1	chr17_50909508_G_A	0.00368869	-0.0828553	0.0318173	0.0247985	0.00151764
MTIF3	chr13_27422676_T_G	0.329029	0.0664365	-0.0147585	-0.00368754	0.00104433
ATP5PO	chr21_33908326_A_G	0.383349	0.020405	-0.000412636	0.0013256	0.00432987
INPP4B	chr4_142704109_G_A	0.0314411	0.102788	-0.0186403	0.0185463	0.0190891
OTUD6B-AS1	chr8_91118571_G_C	0.320708	0.0793932	-0.000225943	0.0112741	0.00824519
TBC1D4	chr13_75300385_GC_G	0.00483245	0.100922	-0.00611744	0.0149969	-0.031327
VDAC2	chr10_75210855_G_C	0.446684	-0.045989	-0.00257977	0.00577024	-0.00314921
DDRGK1	chr20_3209393_C_G	0.0370267	-0.0673479	-0.0210711	-0.00361466	-0.0112828
CD52	chr1_26307486_TTAA_T	1.16351e-09	-0.0467676	0.0226635	-0.00960517	-0.00521128
IFNAR1	chr21_33320706_A_T	0.0621896	-0.0897352	-0.00228628	-0.0307521	0.00837022
PPDPF	chr20_63500615_A_G	0.162573	0.107365	0.00981646	0.0031296	0.00101761
CRELD2	chr22_49908901_A_G	0.731482	0.101777	-0.00810386	-0.00852277	0.00352507
RPS13	chr11_17225217_CT_C	0.535207	0.0162827	-0.000104808	-0.00150046	-0.00153039
TRAT1	chr3_108826421_T_C	0.0345127	0.0852611	-0.00959135	-0.00831272	0.0307931
CMTM3	chr16_66639280_T_C	0.936688	-0.063015	-0.00053894	-0.00136299	0.00316233
NPHP3	chr3_132718546_C_T	0.419874	-0.13403	0.0154334	-0.0258486	-0.00401383
MARK3	chr14_103515605_A_G	0.130979	-0.0618143	0.00548314	0.012018	-0.00902039
USP36	chr17_78765957_G_A	0.0229577	-0.13155	0.0081797	-0.0236289	0.0195951
SH3GLB1	chr1_86801987_G_A	0.0524115	0.12133	-0.0203048	-0.0272767	0.0044652
GYG1	chr3_148997107_T_C	0.00534764	-0.115359	0.0175834	-0.00801466	-0.0243516
CORO7	chr16_4430597_G_C	0.529131	0.058177	0.00798872	-0.00456263	-0.00656322
RTCA	chr1_100298312_T_A	0.26976	-0.078391	0.013656	-0.00290226	-0.0219989
TAGLN2	chr1_159922127_C_T	0.00164346	0.0474855	0.0137744	-0.00309141	-0.00180456
SVBP	chr1_42799864_A_C	0.651615	0.0672464	-0.00133365	-0.00831422	0.0053
ZNHIT6	chr1_85719696_C_T	0.169996	0.092487	0.0181012	-0.00909999	-0.00483384
TTC19	chr17_16000288_C_A	0.881505	0.0343502	-0.000852259	0.00541018	0.00211761
MRPL51	chr12_6531511_T_A	0.0246778	0.0488914	-0.0129923	0.00765687	0.00313288
CAT	chr11_34484379_C_G	0.362021	-0.0746067	-0.00601502	-0.0168069	0.00364637
PHF11	chr13_49526531_G_A	0.0413007	0.0691686	-0.00780808	0.0171409	-6.2199e-05
LSM6	chr4_146196765_G_GC	0.000395263	-0.0832461	0.0151152	0.0050332	-0.0243174
ITPA	chr20_3213332_G_A	0.00383734	0.112931	0.00304608	0.0263249	-0.015615
NDUFV2-AS1	chr18_9162804_T_C	0.382376	0.118534	-0.00969598	0.0131545	-0.0086738
TC2N	chr14_91866524_C_T	2.03333e-15	0.0706967	0.0749864	0.0214911	-0.0290833
DTNBP1	chr6_15664182_A_G	0.487732	0.102908	0.0110246	-0.00313356	-0.0113946
ETFDH	chr4_158680078_C_CT	0.277936	0.129275	-0.00370554	-0.0160283	0.0182122
PDCD6	chr5_202167_C_T	0.148561	-0.0449953	-0.00737118	0.00482334	-0.00236541
CHCHD10	chr22_23763821_C_G	0.0305755	0.0796438	-0.0222108	-0.0142939	0.0128743
PNRC2	chr1_23995511_A_C	0.405871	-0.0537153	0.00131976	0.00369423	0.00905411
DAP	chr5_10688643_G_C	0.547173	-0.0892558	0.00118881	-0.0137916	-0.00896287
ADPGK	chr15_72744360_C_T	0.000475085	0.091047	-0.00908462	-0.0433328	0.0176924
TMEM123	chr11_102397897_C_G	0.455228	-0.0729584	0.0118161	0.00502963	-0.0035955
MAD1L1	chr7_2016837_A_C	0.950512	0.145564	0.00122954	-0.00861716	-0.00707663
FBXO3	chr11_33800007_A_G	0.167252	0.0890165	0.00352247	0.000363298	-0.0185202
C19orf53	chr19_13774210_T_C	0.00814801	-0.0388844	0.0115508	0.00825894	-0.00905313
KNOP1	chr16_19711790_C_T	0.299143	0.145669	-0.0158095	0.0207252	0.00815214
GOSR2	chr17_46940493_A_G	1.68012e-05	0.0887776	-0.0314036	-0.0379714	0.00576622
MRPS10	chr6_42196663_C_T	0.647865	0.0953763	-0.0046101	-0.0101991	0.0057628
MAL	chr2_95076933_C_A	7.09729e-06	-0.0911724	-0.0311384	-0.0356417	0.0221837
RPS12	chr6_132811963_C_T	1.77412e-06	0.0166701	-0.00633443	0.00159866	0.00192315
LBH	chr2_30264332_A_G	0.0925651	0.0699708	-0.0138113	-0.0144846	0.00627119
ILK	chr11_6607511_A_C	0.45868	0.0995367	-0.0131308	-0.00395703	-0.00429775
VPS28	chr8_144432988_G_A	0.0713633	0.0579771	0.0048838	0.00554954	-0.00676535
CCZ1	chr7_5910095_T_C	0.094632	0.106731	-0.0126615	0.0120288	0.00238181
KLF13	chr15_31345463_T_C	4.0481e-09	0.140855	-0.0521682	-0.00948926	0.0134812
RRP7A	chr22_42617779_A_G	0.00141731	-0.203216	-0.0231433	-0.010395	0.0379243
SARAF	chr8_30100215_GT_G	0.345086	-0.0347858	0.00286249	0.00647912	-0.00541528
PSMD2	chr3_184308915_C_T	0.0396376	-0.0684173	0.0120989	0.00244769	-0.0117932
RSU1	chr10_16817401_G_C	0.063636	0.105739	-0.0120456	-0.0271302	-0.00328473
TUBA1B	chr12_49130804_G_C	0.0327866	0.0780969	0.00507955	-0.0191415	0.00647134
TMEM126A	chr11_85655718_A_G	0.514308	0.0600084	0.0044075	0.00568876	-0.0106242
STIM2	chr4_27044061_GA_G	0.935129	-0.0628409	-0.00200277	-0.00370143	-0.0034346
EBLN3P	chr9_37115852_CAAATAAAT_C	0.477174	0.0605211	-0.00291144	-0.0137224	0.0102567
MORF4L1	chr15_78911232_A_G	0.982132	-0.0491543	0.00118777	-0.00220985	-0.000226435
PSMB3	chr17_38773325_C_T	0.0564344	-0.052026	-0.00570828	-0.0104712	0.0017961
MACF1	chr1_39151018_C_G	7.78233e-06	0.106578	-0.035291	-0.0113756	0.0233096
GTF2H5	chr6_158169636_TAC_T	0.0493921	-0.0749657	0.0296161	-0.0158523	-0.0101623
SPAG7	chr17_4968223_T_C	0.748546	0.102839	-0.00643321	0.00266191	-0.00791173
NUB1	chr7_151362988_C_T	4.55666e-05	0.077371	0.0141786	-0.00493324	-0.0249686
GGNBP2	chr17_36542873_G_T	0.0301665	0.0474655	-0.00181863	0.0162968	-0.00701516
SPOCK2	chr10_72062585_T_C	0.506443	-0.0711234	0.00932509	0.00583749	-0.00825751
LYRM4	chr6_5177751_G_A	0.0105537	0.0894123	0.0188848	-0.00193425	-0.00528751
RGS2	chr1_192791972_C_G	0.15573	0.0823429	0.0172833	-0.0013468	0.00471475
DAZAP1	chr19_1381624_TA_T	0.236381	-0.131045	-0.000506059	-9.45634e-05	-0.0121005
RNH1	chr11_462855_G_A	0.131051	-0.0569037	-0.0135566	-0.00397045	0.000679306
PHYKPL	chr5_178232365_G_A	0.116206	-0.061316	0.00944892	-0.0144478	0.00172273
PCMTD1	chr8_51894122_C_T	0.194859	0.0850215	-0.000239633	-0.00528686	-0.018219
LYST	chr1_235763837_G_A	0.359244	-0.106059	-0.0157044	-0.0049386	0.00297755
YWHAH	chr22_31945971_A_G	8.55003e-09	0.0814907	0.00672578	-0.0306432	0.0455897
PRPF40A	chr2_152650824_T_C	0.538943	0.0658791	0.00281284	0.00143127	-0.00858005
CCS	chr11_66595526_A_G	0.149227	0.0676647	-0.0010548	-0.0243527	0.00566174
SERP1	chr3_150593676_A_G	0.136581	0.0356936	-0.00767966	-0.00403071	0.00578669
IAH1	chr2_9466299_T_C	0.0069896	-0.0680632	0.00533815	-0.00360737	0.0142878
SCOC	chr4_140332024_T_TA	0.501196	-0.071959	0.00176859	-0.00674059	0.0161664
HSBP1L1	chr18_79989211_G_T	0.00318046	-0.168274	-0.0512768	-0.00868449	0.0287025
HBS1L	chr6_135042824_AACAAAAAAAAAAAAC_A	0.0929746	-0.0997961	-0.00677167	0.00235731	0.0243994
IL7R	chr5_35852785_TTTTG_T	0.136925	0.0537665	0.00474674	0.0157144	-0.000834197
C15orf40	chr15_82986974_C_G	0.560407	0.073501	-0.00405612	-0.00435395	0.011079
SUMF2	chr7_56006425_C_T	0.103994	0.0659576	0.00674145	-0.0109091	-0.0119228
TMEM41B	chr11_9289149_GTGTGTCACCACACCAA_G	0.728813	-0.158065	0.000980827	0.0218853	-9.82705e-05
ERP29	chr12_112022945_A_G	0.404686	-0.0497322	-0.000673504	-0.00913345	-0.00346587
CCDC82	chr11_96319328_C_T	0.795444	0.0900382	0.00203874	-0.00244683	0.00782121
SKAP1	chr17_48465549_A_G	0.444739	-0.0442102	-0.00302211	0.00325234	0.00854903
TRIB2	chr2_12724922_A_T	0.824663	-0.125801	-0.0096495	0.00929705	0.00566515
SLC38A1	chr12_46186835_A_G	0.147116	-0.0934226	0.00333364	0.0159499	-0.00806128
DDX17	chr22_38577162_T_TTC	0.0119844	0.0379558	0.0122155	0.00114697	-0.00792281
TECPR1	chr7_98217123_G_A	0.726222	0.106153	-0.00350844	-0.0170988	-0.00277078
PSMG4	chr6_3264292_C_T	0.523583	0.071784	0.0116481	-0.00651664	-0.00434771
STYX	chr14_52787506_G_A	0.622935	-0.0957573	0.0102792	0.00711024	-0.00515772
PHPT1	chr9_136882197_T_C	0.222837	-0.0663075	-0.00929373	0.00746159	-4.5714e-05
UBE2V1	chr20_50094724_TG_T	0.0278544	-0.0587417	0.0079127	0.00705207	-0.00794511
UQCC2	chr6_33709779_C_A	0.129032	-0.0757706	0.0130192	0.00300169	-0.0137743
DDOST	chr1_20657992_C_CG	0.939711	0.0545684	0.00164319	-0.00762176	-0.000817856
MDH1	chr2_63493076_A_G	0.919803	-0.0672049	0.00194686	-0.00346733	-0.00172034
SPTBN1	chr2_54641346_C_T	0.00343945	-0.0926321	-0.0210226	-0.0318793	0.0177917
NELFCD	chr20_58988006_C_T	7.73529e-05	-0.109372	-0.0198626	0.0280355	0.023083
HOPX	chr4_56758325_A_C	9.47842e-10	-0.15402	0.0460492	0.0102816	-0.0259597
WDR45B	chr17_82648488_A_ACGTGCGTG	0.433478	0.0744636	0.00260135	0.0188825	-0.000604243
ANXA2	chr15_60395031_A_C	0.000912954	-0.0805423	0.0175197	0.00263549	-0.0157491
PTAR1	chr9_69758375_CT_C	0.895179	-0.103153	-0.00214982	-0.00713588	0.00486226
ELOVL5	chr6_53289156_C_A	0.0291807	-0.0478989	-0.00164308	-0.0254118	0.00543186
ELMO1	chr7_37260244_T_C	0.37129	0.0897137	-0.00216022	-0.0154383	0.00551958
DSTN	chr20_17504721_T_G	0.684801	0.0600475	-0.00360196	0.00486286	-0.00173069
PAXX	chr9_136961416_ACAGGGCTGCGAGGGGACTGCCTG_A	0.00176961	-0.0444953	0.00722143	-0.0107116	-0.00797832
NME3	chr16_1761564_A_G	0.466861	0.0535408	-0.00289404	-0.00296617	0.00775963
TRABD2A	chr2_84769172_T_C	0.00765015	-0.112768	-0.0162519	0.00577831	0.0353317
RSRP1	chr1_25369344_G_A	0.126361	0.0565032	0.00342538	-0.0136385	-0.00548201
ANKH	chr5_14872580_C_T	0.290859	-0.0939648	-0.0168211	0.00154269	-0.00131093
SMAP1	chr6_70662964_C_T	0.518223	0.0562894	0.0053991	0.00740225	-0.00427698
ARPC4	chr3_9787542_A_C	0.834926	0.0432116	0.000819003	0.00180256	0.00233196
ANP32B	chr9_97977842_C_T	0.0116869	-0.0362687	-0.00831112	-0.00354461	0.00773631
CD6	chr11_61026179_C_G	0.731137	-0.0849511	0.00863887	-0.00109665	0.00112002
RIPOR2	chr6_24827427_G_C	0.797537	-0.0325395	0.00378794	0.00525068	-0.000640064
PRDX1	chr1_45521902_C_A	0.868202	-0.0616044	-0.00254917	0.00369753	0.00462126
PPIL4	chr6_149551931_G_A	0.31826	-0.0738556	-0.0160494	0.0251794	-0.000405929
SNHG7	chr9_136728296_G_C	6.07909e-06	0.12328	0.0200011	-0.0135854	-0.0272151
SLC40A1	chr2_189580468_G_C	0.0114677	0.104003	-0.092506	-0.026994	0.040471
GIMAP2	chr7_150663393_A_G	0.0126404	-0.127569	-0.0313288	0.0116275	0.00583875
ARPC1B	chr7_99356240_C_T	0.226982	-0.0625942	-0.0024986	0.0130341	-0.00435946
CYBC1	chr17_82466510_T_G	0.313012	-0.0431462	-0.00829729	0.000444533	-0.00940971
PSMB8-AS1	chr6_32850997_T_C	0.555929	-0.0546215	0.00146669	0.00205328	-0.0092118
SCFD1	chr14_30555674_A_AT	0.483681	-0.0582868	-0.000529073	0.0116759	0.00542153
MTFP1	chr22_30294410_G_A	0.151608	-0.110852	-0.0185782	0.0174506	0.0120971
IREB2	chr15_78500185_T_C	0.225772	0.0685228	0.00519842	0.0220803	-0.00622192
GNPTAB	chr12_101827588_A_G	0.00023202	0.0945924	-0.0333203	-0.00469726	0.016147
SRGN	chr10_69085978_C_CA	0.00269255	0.0701266	-0.0242303	-0.00597543	0.0125462
STK4	chr20_45092852_C_T	0.475807	0.0488702	0.00447063	0.00252524	0.00187148
MX2	chr21_41370285_C_A	0.0063344	-0.122813	-0.0321988	-0.0144758	0.0106693
GTF2F1	chr19_6393141_G_A	0.752731	-0.086376	0.00310429	0.0157162	0.00192314
COMMD7	chr20_32677495_A_G	0.614721	0.0572438	-0.00203603	-0.011687	-0.0017229
RGS10	chr10_119538966_T_C	0.0381369	0.0509563	-0.01824	-0.00200798	-0.00307046
TCTN3	chr10_95735594_G_A	5.51353e-06	0.0869049	0.0272122	0.0582708	-0.0244367
RCAN3	chr1_24502439_G_A	0.25054	0.034796	-0.0245617	-0.00489925	0.0194026
RETREG2	chr2_219172944_A_G	0.393308	0.0717355	0.00995656	-0.000912238	0.000996874
CHMP2B	chr3_87213577_C_T	0.497965	0.076422	-0.00318267	0.00279132	0.011941
ZBTB1	chr14_64498819_C_A	0.0129247	-0.0944038	-0.0165524	0.0252713	0.00343716
SVIL	chr10_29734796_T_C	0.15208	0.111092	-0.00189966	0.0271546	-0.00898341
ZFP36L1	chr14_68784174_T_C	0.033057	0.054767	-0.0124014	-0.0138484	0.00613336
TCEA3	chr1_23476645_A_G	0.000255007	0.135271	0.0398906	0.0522199	-0.0531873
DNAJA3	chr16_4398495_G_A	0.0155297	0.258783	0.0354519	-0.0344569	-0.0367098
IMP3	chr15_75637959_ATAATAAG_A	0.152772	-0.0339291	0.00321808	-0.00494367	-0.0113856
TOX4	chr14_21481791_T_A	0.239356	0.0808606	-0.00822371	-0.0382547	0.0055624
CNPY3	chr6_42978752_C_A	0.598135	-0.0455812	-0.0032881	-0.00289848	-0.00478454
SH3BP5	chr3_15301426_T_C	0.0260428	0.0564386	-0.00301065	0.0101704	0.0153999
ESD	chr13_46803611_AC_A	0.196041	-0.0431879	-0.00542432	-0.0122399	-0.00577505
DGCR6L	chr22_20306102_G_A	0.0147264	-0.0630392	-0.00396909	-0.0261532	0.00591621
ELF1	chr13_41006123_C_G	0.389127	0.0419277	-0.00476728	0.00780999	0.0010721
STX8	chr17_9430711_G_A	0.319877	0.0664288	0.00520572	-0.0116662	-0.00538902
ATIC	chr2_215315836_T_A	0.0476954	-0.059093	0.00927459	-0.0262511	-0.00920275
PAFAH1B2	chr11_117193790_T_G	0.0640305	0.109752	-0.025963	0.00286243	0.0200463
ZSCAN16-AS1	chr6_28142370_C_T	0.817755	0.0553609	-0.00340815	-0.00675238	0.00392583
MOB1A	chr2_74168721_A_G	0.0169274	0.0666546	-0.0106437	-0.0359717	-0.0120194
EXOSC7	chr3_44979598_T_TTC	0.0607422	-0.0785704	0.0157284	0.00586925	0.0119944
STX10	chr19_13158367_G_A	0.70339	0.0450916	-0.00908697	0.0123979	-0.00135851
CHORDC1	chr11_90213334_CAAA_C	0.319472	0.0507742	-0.00599513	0.00139777	0.0142329
RFLNB	chr17_671742_G_A	0.0276351	0.163757	-0.0473255	0.0607525	0.011133
CTSB	chr8_11888311_G_A	0.614917	-0.074151	0.00992532	-0.000827878	0.00510255
SIGIRR	chr11_403545_C_T	0.288438	-0.0312483	-0.00496861	0.0100685	0.000607972
CBX3	chr7_26168135_C_A	0.172023	-0.0643649	-0.00479038	0.008544	-0.00413271
AKAP10	chr17_19902910_C_CT	0.468614	0.105344	0.00285136	0.0234384	-0.0023768
PNN	chr14_39183015_T_C	0.00997039	0.0246187	-0.011938	-0.0142294	-0.000196421
RPL21	chr13_27176389_C_CT	0.841158	0.0274855	0.00191071	0.000436399	-6.96756e-05
LMAN1	chr18_59381638_G_T	0.0036625	-0.059956	0.0182428	0.0154372	0.0101552
RAB2A	chr8_60538335_G_A	0.358863	0.0424966	0.00202557	0.0116622	0.00226957
CFAP36	chr2_55518672_T_A	0.0172463	0.0932895	-0.0128228	0.0261921	-0.0175778
CLUAP1	chr16_3523921_G_A	0.532333	0.115255	0.0157672	0.00315166	0.00282039
KMT2E	chr7_105024432_C_T	0.391375	0.0235106	0.00549681	0.00298746	-0.00332703
DMAP1	chr1_44220650_T_C	0.923678	0.0730216	-0.00235668	-0.00322509	-0.00460927
G3BP1	chr5_151738987_A_AGTGT	0.526504	-0.0288787	0.00794168	0.00245884	-0.00554591
NUCB1	chr19_48920526_G_A	0.216377	-0.0724254	-0.00585068	0.0156211	0.00270927
ALOX5AP	chr13_30719889_G_A	0.0819045	-0.0844353	-0.00773818	-0.00505765	-0.0264814
UFL1	chr6_96597374_A_AC	0.479423	0.0811217	0.00889501	0.00590724	-0.00756827
HTATIP2	chr11_20365516_A_G	0.507403	-0.0384224	0.00142597	0.0122163	-0.00645456
COA6	chr1_234376847_A_T	0.60914	0.0698342	0.00613006	0.00747326	0.00890569
SIVA1	chr14_104726348_G_A	0.235719	-0.0332705	0.00549994	0.00336295	-0.00505473
ATP1B3	chr3_141876685_C_G	0.66869	0.0697683	-0.00161382	0.00367663	0.0085252
PPP2R2D	chr10_131952829_T_G	0.515482	0.0651742	0.00036555	-0.0213972	-0.00585801
ZFP14	chr19_36198605_A_AT	0.18425	-0.0746505	-0.00387999	-0.0384659	-0.010065
RAB29	chr1_205771309_AAAAG_A	0.00235355	-0.0605277	0.0243999	0.0168169	-0.0115149
LINC00667	chr18_5227602_G_GT	0.153985	0.0715572	-0.00299012	-0.0248426	-0.00233734
COX11	chr17_54944011_AAAGG_A	0.831195	-0.0653748	-0.0055267	-0.000695928	-0.0017084
SLC2A4RG	chr20_63738073_C_CGGGGCG	0.0686881	-0.0739612	0.0158331	0.00911299	-0.00294412
USP22	chr17_21042574_G_A	0.161939	0.0613206	-0.0201524	-0.00386364	0.00155324
LSR	chr19_35214434_C_T	0.483133	0.0921027	-0.0187508	0.0108868	0.00474797
ODF2L	chr1_86379880_T_C	0.280376	0.0621305	-0.00710787	-0.00148328	-0.00620358
ASF1A	chr6_118856872_T_A	0.849499	0.118058	-0.00121708	0.00469522	-0.00801037
RIC3	chr11_8130533_T_C	0.637516	-0.181047	-0.00744781	-0.0140867	0.0128376
MIB2	chr1_1618118_G_A	0.131662	0.0942876	-0.00622499	0.014467	-0.00962426
TRAM1	chr8_70552746_C_A	0.0244627	0.0812123	-0.0137766	-0.0351953	-0.0110455
ACAP1	chr17_7332498_C_G	0.582589	0.0448317	-0.000663634	0.00414435	0.00403865
EEF1D	chr8_143576200_C_T	0.102295	-0.0247084	0.00485946	0.00367328	-0.00191607
DHRS7	chr14_60243128_C_A	0.00634728	-0.0451675	-0.01499	-0.0106101	0.0160299
MRPL4	chr19_10239973_C_T	0.239516	0.0734137	-0.00761039	-0.00142724	0.0171884
RAC2	chr22_37247424_A_G	0.684419	0.0507581	-0.0011624	-0.00166345	-0.00387386
CCNG1	chr5_163469136_G_A	0.614321	0.0497845	-0.00928689	-0.0068985	0.00388801
CDC42EP3	chr2_37628079_T_C	0.00140001	-0.0897934	0.0199817	0.00315199	-0.0215769
PPP1CB	chr2_28878536_AG_A	0.864308	0.0661147	-0.00423741	0.00345305	0.00236287
MED4	chr13_48124657_T_C	0.395316	0.0876509	-0.0108086	-0.00487834	0.000992317
CCDC88C	chr14_91405328_T_G	0.790773	0.0457678	-0.00373089	-0.0028959	0.00352319
NAA60	chr16_3460416_T_C	0.0125456	0.109283	-0.0202738	-0.0283269	0.0169591
SUPT20H	chr13_37049982_A_G	0.365911	-0.0526512	0.0122558	-0.0247751	-0.00991572
ATP5PD	chr17_75068856_G_A	0.569509	-0.0179996	0.00117456	0.000732142	-0.00462013
TMA7	chr3_48437629_G_A	0.0849952	0.0190456	0.000745125	-0.00390792	-0.00313878
PTGER2	chr14_52331441_G_A	0.388541	-0.151075	0.0161725	-0.00585513	-0.00053141
MRPS36	chr5_69217772_G_T	0.0078851	0.0619111	-0.0116688	0.00697781	0.0162755
HNRNPA0	chr5_137805375_T_C	0.0434321	0.0318017	-0.00970474	0.000744145	0.00285032
STX4	chr16_31045852_C_CAA	0.0827895	0.0502052	0.00922659	0.026751	-0.00525558
EPHA1-AS1	chr7_143413981_C_G	0.00274513	-0.120915	0.0769832	0.0303804	-0.0389241
IDH2	chr15_90097680_AG_A	0.132936	-0.0638919	0.00835732	0.0112503	0.00138112
ARMH1	chr1_44787956_T_C	0.0269548	-0.0756783	0.0245271	-0.00902714	-0.0292819
TNFSF8	chr9_114901604_G_T	0.0468592	-0.0684509	0.0295381	-0.00337008	-0.0120149
IKBKE	chr1_206472200_A_G	0.499906	-0.114606	0.00427534	0.0133996	-0.0107303
LINC01184	chr5_128107599_A_G	0.0702886	0.0828508	0.012946	-0.0238118	-0.0115394
NDFIP1	chr5_142085838_T_A	0.81769	0.0384475	0.00154677	-0.000387984	0.00408938
VOPP1	chr7_55459073_G_GT	0.00419215	0.0677047	-0.000490909	-0.0174357	0.0152706
ARL6IP5	chr3_69099320_G_A	0.150772	0.0264469	0.00904323	0.00380688	-0.0069376
ZBTB38	chr3_141408868_C_G	0.135676	0.0989824	-0.0164275	-0.0116505	0.0219657
TGS1	chr8_55791766_T_C	0.511564	-0.129454	0.0133606	-0.0207863	0.000173466
MAP2K1	chr15_66370282_A_T	0.278408	-0.0830731	0.0138853	-0.00589991	-0.00140973
CD3D	chr11_118320976_A_C	0.0169521	-0.0224482	0.00127731	-0.00749495	-0.00623723
TNRC6A	chr16_24807595_A_G	0.282361	-0.06358	0.0151193	0.000948174	-0.014803
SSBP4	chr19_18478551_G_C	6.35583e-09	-0.0930185	0.0367979	0.00479983	-0.0174523
SP110	chr2_230169808_G_T	0.133744	-0.0462185	0.00237086	-0.0118214	-0.00670916
HADHB	chr2_26201515_G_A	0.661064	-0.046336	-0.00523284	-0.0105392	5.37918e-05
S1PR4	chr19_3186495_T_C	0.697268	-0.0275725	-0.00376959	0.00629819	-0.000869433
SQSTM1	chr5_179822433_T_C	0.0548891	-0.0545671	-0.00981196	0.00478309	0.00821306
MPHOSPH8	chr13_19787045_T_C	0.675732	-0.0465443	0.00597001	-0.00140056	-0.000495955
SUSD3	chr9_93056352_C_T	0.0437913	0.0922998	-0.000693023	-0.0353053	-0.0104578
BTG1	chr12_92112364_T_C	0.108981	-0.0428368	-0.00266368	0.00727039	-0.00538099
SNRNP27	chr2_69883117_G_T	0.414389	0.0501789	0.00835937	-0.00748243	-0.00427155
NDUFB3	chr2_201034826_C_T	0.0445015	-0.0620399	0.00119985	-0.0216035	0.00630429
IRF7	chr11_626220_C_G	0.805233	-0.112172	0.00138609	0.0126273	-0.00227517
HSD17B8	chr6_33177933_A_G	0.124408	-0.0996294	0.00938604	-0.0262197	-0.00272929
BIN3	chr8_22620294_T_C	0.581845	0.0641736	0.00441805	0.00912395	-0.00817381
NDUFC2	chr11_78058705_A_G	0.225924	0.0288109	-0.00295446	0.00533149	0.00619131
RPS29	chr14_49597135_A_G	0.0277806	-0.0156881	0.00273863	0.00515497	-0.0018149
REEP5	chr5_112939130_T_C	0.456974	0.0478597	-0.00243249	0.00419138	-0.00642578
RFXANK	chr19_19188892_T_C	0.833021	0.0817105	0.00697421	0.00181513	-0.0112333
POLR2L	chr11_840363_C_T	0.603159	-0.0322916	-0.000592964	-0.00418166	0.00261191
TWF2	chr3_52254929_T_C	0.776886	-0.0369384	0.00411756	-0.00233796	-0.00180367
CD226	chr18_69850795_A_G	0.498699	-0.0675719	0.00506811	-0.0100568	-0.0109444
NDUFB1	chr14_92121848_T_C	0.368244	-0.0346216	0.00255872	-6.0377e-05	-0.00758253
GOLGA7	chr8_41510089_T_C	6.9919e-05	0.0521279	-0.022969	0.0258095	0.0108128
ANXA2R	chr5_43039691_T_C	0.156757	0.0438244	0.000759559	-0.0126	0.00752792
HERPUD2	chr7_35657737_G_A	0.17017	0.0510218	-0.00900082	-0.000207482	0.008724
VPS53	chr17_537257_G_A	0.00397702	-0.0511058	0.0213754	0.00684684	-0.00934004
CMC1	chr3_28480637_A_T	0.0310924	0.108717	0.022663	-0.024014	-0.0159143
STMP1	chr7_135629469_ATCTCTCTC_A	0.0465313	0.0511115	-0.00024951	0.0223169	-0.00201462
CD96	chr3_111541526_A_G	0.513675	0.0537778	-0.00187816	0.0135259	0.000249617
DYNLT1	chr6_158644140_T_C	0.171897	0.0645547	-0.0163542	-0.0024048	0.000886281
CHRAC1	chr8_140515626_TA_T	0.0909231	0.0898438	0.00291661	-0.00943892	-0.0283179
IDI1	chr10_1008311_G_A	2.6387e-21	0.0573413	0.0751963	-0.00517216	-0.0378605
ITPKB	chr1_226690531_CCTA_C	0.208078	-0.0706745	0.012546	0.0171185	0.0148749
RPL15	chr3_23925637_A_AAAATAAAT	0.0154648	0.020786	0.00217735	0.010132	-0.000308933
MTERF4	chr2_241094734_C_T	0.166666	-0.0700005	0.00730953	0.00849378	-0.0152643
RPA3	chr7_7640254_G_A	0.15675	0.0445603	-0.00832079	0.0122572	0.0219253
RICTOR	chr5_39072514_G_T	0.641179	0.0525887	-0.000368683	0.00143956	-0.00581611
TDG	chr12_103979590_T_C	0.551408	0.0457192	0.00401286	-0.0266266	-0.000909301
CEP63	chr3_134486603_ACCTT_A	0.356287	0.0925716	0.0066894	0.00875729	-0.0154294
DRAP1	chr11_65965180_G_A	0.027582	-0.0334824	0.00781146	-0.00572747	-0.00195642
CD164	chr6_109500687_A_T	0.000238385	0.049113	-0.0198862	-0.0115297	0.0127675
CLIC3	chr9_136961416_ACAGGGCTGCGAGGGGACTGCCTG_A	0.155862	-0.0801579	-0.0185694	-0.0147858	-0.00617017
IL12RB1	chr19_18088883_T_C	0.140574	-0.0850419	-0.00483924	0.0215988	0.0118428
RHNO1	chr12_2875927_ATT_A	0.278908	-0.0770953	-0.00465991	-0.0195577	0.00785033
MRPL10	chr17_47833457_T_G	0.0014439	-0.0523444	-0.0238199	0.0129038	0.012759
TMEM71	chr8_132708782_A_T	0.485503	0.114301	0.00276075	0.00992499	0.0154869
COPE	chr19_18905299_A_G	0.0550274	0.0288379	0.000633428	-0.00935873	0.00308545
CERS5	chr12_50128593_C_G	0.404199	-0.090864	-0.0066794	0.0151863	-0.00739764
ZNF44	chr19_12324493_G_A	1.52299e-07	-0.121513	-0.0666553	0.0122285	0.0399936
ICAM3	chr19_10308454_C_T	0.106649	0.0357596	-0.00767819	-0.00275964	3.36559e-05
PPHLN1	chr12_42457177_C_CA	0.254544	0.0375784	0.00511435	-0.00810487	0.00489377
TXNL4A	chr18_80007204_A_G	0.115247	-0.0561058	0.00749313	0.0200487	-0.0027304
ORMDL1	chr2_189824558_G_A	0.883661	-0.0454273	0.0013933	-0.00154431	0.00342944
VASP	chr19_45516983_CAAAAAAAA_C	0.385203	-0.0339855	-0.00580144	0.00381146	0.00648946
USP8	chr15_50459429_C_G	0.367613	0.0482421	-0.00525258	-0.0158709	0.00817524
PDXDC1	chr16_15141963_T_C	0.891911	0.103726	-0.00555552	-0.00360034	0.00223713
ULK3	chr15_74854991_A_C	0.769942	-0.0568582	-0.00359989	0.0135291	0.00120302
SNX20	chr16_50685192_T_C	0.595839	0.0587343	-0.0115453	-0.00514135	0.00126048
PRPSAP2	chr17_18886358_A_T	0.402177	-0.0563376	0.0116817	0.00851403	0.00569409
AGTRAP	chr1_11729726_C_T	0.458349	-0.109921	0.00380652	0.013981	0.00887745
BRI3	chr7_98278140_G_A	0.306788	-0.217959	0.0204737	0.0377165	0.00551186
RPL14	chr3_40420284_G_GGA	5.07022e-05	-0.00899565	0.00494289	0.0032856	-0.00378648
ATRAID	chr2_27164561_T_C	0.158058	0.0254562	0.00612156	0.00676246	0.00437491
LDHA	chr11_18360227_AT_A	0.000965135	0.0374127	-0.0104682	-0.00848249	-0.00399955
FGFBP2	chr4_15963240_G_T	0.0170825	-0.0707364	-0.0259691	-0.0227863	0.00461338
MYO1G	chr7_44970124_G_A	0.576693	-0.0475664	0.0048556	-0.000801291	-0.00277216
ASB8	chr12_48167037_G_A	0.102694	0.0782114	0.00948014	0.000623283	-0.0178064
RHOF	chr12_121777720_C_A	0.783567	-0.0390985	-0.00139926	-0.00425854	-0.00373932
THOC7	chr3_63837338_A_AT	0.739233	0.039293	-0.00393871	-0.00229648	0.0032721
SPINT2	chr19_38250331_A_T	0.675677	0.0363357	-0.0143293	0.0198909	0.0130078
RASA3	chr13_114181383_A_G	0.0719493	0.075049	0.0179352	0.000786974	-0.00721541
LSM10	chr1_36408262_C_T	0.143046	-0.0611451	0.011852	0.0118439	0.000662241
DPP7	chr9_137099650_G_A	0.0466893	-0.0436041	-0.00349805	-0.00885829	0.00982566
FGD5-AS1	chr3_14993932_G_A	0.368397	0.0869702	0.00422285	-0.020618	-0.00468326
ZNF791	chr19_12619709_C_A	0.287621	0.0736228	0.00649615	0.0239105	0.00589565
FOXK1	chr7_4745756_G_T	0.258936	-0.0589434	0.00523097	-0.0223664	-0.00801569
ACTB	chr7_5527481_C_T	0.0701053	0.0212535	-0.00898169	-0.00457807	0.00483797
PABPC4	chr1_39544563_T_C	0.399994	-0.0560463	0.00997957	0.0106607	-0.00686023
LAPTM5	chr1_30742517_T_C	0.0847255	-0.0343013	-0.00364186	-0.00889152	0.00223251
ZNF493	chr19_21569186_C_T	0.998736	-0.0398378	0.00148197	0.000438051	-0.000200804
C17orf49	chr17_7014474_T_C	0.175935	-0.0082698	0.011073	0.00961459	-0.0129718
AAK1	chr2_69609537_T_C	0.423987	0.0308226	0.00231703	0.00227464	0.00370322
NFATC3	chr16_68110616_AT_A	0.0839884	0.106908	-0.0202237	0.022023	-0.0039894
CCDC174	chr3_14673353_A_G	0.0112548	-0.0568574	0.00300784	-0.0436034	-0.00898199
ECH1	chr19_38833518_G_C	0.31878	0.0419884	0.0079191	0.00231038	-0.00177058
TBC1D1	chr4_37925163_C_T	0.604967	-0.0734171	0.000883725	-0.0214392	0.00395312
PBXIP1	chr1_154917751_C_T	0.465835	-0.0435581	-0.000787979	0.00584489	0.00650199
ATP5F1D	chr19_1222444_G_C	0.481649	-0.0282786	0.00398125	0.000493707	-0.00155028
KRT10	chr17_40799709_G_A	0.00190986	0.0347501	-0.0136083	-0.0112504	0.00672968
C11orf58	chr11_16620039_G_A	0.385709	-0.0292265	-4.83606e-05	0.00451695	-0.00573458
PSME1	chr14_24146226_T_C	0.00396963	-0.0270144	0.000308718	0.0108188	-0.000274895
ADD3	chr10_110006517_T_C	0.140119	0.0579169	-0.0012091	-0.00146489	-0.0128297
WNK1	chr12_650591_C_G	0.110659	-0.0692669	-0.012769	-0.0113668	0.00950286
TMEM106B	chr7_12237816_T_C	0.00987762	-0.0345005	0.0266225	-0.0185773	-0.0158476
CMSS1	chr3_99883243_A_G	0.15321	0.0843818	0.0199663	-0.00497189	-0.00639511
PPP2R1A	chr19_52197408_C_T	0.960635	-0.0711494	-0.00402678	0.00162805	-0.000599207
SMCHD1	chr18_2641810_G_A	0.37418	-0.029079	-0.000423922	-0.00115447	-0.00724894
MTHFS	chr15_79801999_C_T	0.296745	0.0662776	-0.00267346	0.0127013	0.0143863
CISD3	chr17_38733726_C_T	0.735169	-0.0504724	0.00432665	-0.00853361	-0.00300433
CCDC25	chr8_27759068_A_G	0.00392727	0.0335652	0.0179689	0.0113953	-0.000201493
SF3B1	chr2_197400449_T_A	0.101223	-0.0168357	-0.007597	-0.00614899	-0.00680397
CTSA	chr20_45884718_G_A	0.286826	-0.0611868	0.0127414	0.00617531	8.47893e-05
GABPB2	chr1_151112020_C_A	0.0762253	-0.0754958	0.0168336	-0.0173356	-0.00962517
ATM	chr11_108183877_A_G	4.49232e-23	0.0440167	-0.0394702	0.00957441	0.0245388
CORO1A	chr16_30133058_C_G	0.776158	0.0160567	-0.00219962	0.000370062	0.00245699
SDHAF3	chr7_97176817_A_G	0.185471	0.0384525	0.0133721	-0.0269186	-0.0129772
SMIM12	chr1_34848325_TCA_T	0.0709252	0.0514503	0.00261113	0.0153727	0.0155712
AKAP8	chr19_15410956_G_A	0.275673	0.10336	-0.00361105	0.0164717	0.0177927
EEF2	chr19_3990440_C_CT	0.808354	-0.0405705	-0.00192202	-0.00013043	-0.000820508
RERE	chr1_8638988_T_C	0.151164	0.0583396	-0.00766849	-0.000305256	0.021493
RNF13	chr3_149991119_C_T	0.784963	0.060945	0.000517395	-0.00718403	-0.00689206
SUCLG2	chr3_67456446_G_A	0.275739	0.0487146	0.0110704	0.0107467	-0.00459539
ING5	chr2_241691572_G_A	0.0380687	0.0620725	-0.0220681	0.0130243	0.00268026
GBP1	chr1_89066974_G_C	0.255521	0.104796	0.00921717	-0.0154307	0.0109299
CEMIP2	chr9_71761460_A_G	0.0728237	0.255126	0.0437904	0.00601079	-0.00133679
LYAR	chr4_4270107_C_T	0.149857	-0.074448	-0.0137123	0.013606	0.00888079
HIKESHI	chr11_86328237_A_C	0.147056	0.0655849	0.00697453	-0.0104442	-0.00887089
RNF167	chr17_4990062_G_C	0.39439	0.0411714	0.00279118	-0.0102025	-0.000303401
HNRNPUL1	chr19_41262082_G_A	0.754855	0.0528479	-0.0041209	-0.00167616	0.00368115
TAF6	chr7_100121886_T_TA	0.21581	0.0729864	-0.0143956	0.0126061	0.00620381
DUSP1	chr5_172768089_G_A	0.0822094	0.046124	-0.0057817	0.031812	0.00214203
DENND5A	chr11_9176529_A_G	0.751333	-0.110937	0.00457931	-0.0042739	0.0110932
MED11	chr17_4737349_A_G	0.59038	0.0826153	0.0103836	0.0109716	0.0070301
GLRX	chr5_95821054_G_C	0.0999008	0.0415979	0.0115357	-0.00290709	0.00908724
SMIM10L1	chr12_11171765_G_A	0.923764	0.0706153	-0.00392415	-0.00285654	0.000125178
RGS19	chr20_64076174_C_T	0.527868	0.0551005	-0.00494916	0.00420102	0.00535236
NEAT1	chr11_65436090_C_T	0.134782	0.0431147	0.00852749	0.00244335	-0.00709135
EIF1B	chr3_40325279_C_T	0.290446	-0.0354809	-0.00557751	0.0107049	-0.000636494
GPR108	chr19_6727871_C_T	0.270147	-0.0751137	0.0105541	-0.0146074	-0.00634003
CTSS	chr1_151001038_G_A	0.455918	0.0630552	-0.00814255	-0.00656116	0.00517258
UBL3	chr13_29932590_A_G	0.268527	-0.0188817	0.00596108	-0.0180126	0.0235646
PIP4K2A	chr10_22536967_AAC_A	0.0376193	0.088149	-0.0144602	-0.0131496	0.00327689
MPHOSPH10	chr2_71113255_A_C	0.190779	-0.0313962	0.0123032	0.010457	-0.00496209
NCK2	chr2_105785169_A_G	0.360895	0.0612523	0.00379193	0.0106219	0.0122108
C16orf54	chr16_29739842_T_C	2.92066e-09	0.129981	-0.024679	-0.00216318	0.0552989
CPNE3	chr8_86511810_GTC_G	0.0682227	-0.0546056	0.0127386	0.00271658	-0.0133648
HIGD2A	chr5_176379173_G_T	0.17626	-0.0622794	0.00421089	0.00291461	-0.00582017
YWHAQ	chr2_9737795_T_C	0.391948	-0.04693	0.00190203	-0.00071059	0.00687258
CHMP4B	chr20_33817115_G_A	0.210619	-0.0459391	-0.0090056	0.00440939	-0.00332931
SCAND1	chr20_35871467_CCT_C	0.28187	-0.075954	-0.00733986	-0.00984511	0.0076038
MAPKAPK5-AS1	chr12_111993408_T_C	0.0829428	0.071673	-0.00609623	0.00152983	-0.0149032
CENPC	chr4_67385058_A_T	0.636208	0.0586651	-0.00701101	-0.0082852	-0.000181035
DHRS4L2	chr14_23988804_G_A	0.0870842	-0.0877839	0.0210418	0.018018	-0.0356986
PPP3CC	chr8_22542585_T_C	0.0966384	-0.0578133	-0.0051433	-0.00529565	0.0116932
NLRC5	chr16_57041268_A_G	0.579932	0.0598539	-0.0083717	-0.0013188	0.00115861
TXN	chr9_110299516_C_T	0.00688204	0.0540744	-0.00959515	0.0026234	-0.00979229
IRF1	chr5_132491183_T_C	0.399618	0.0579287	-0.00287157	-0.00124008	0.00684082
ARHGDIB	chr12_14961817_T_G	0.50014	-0.0257222	0.00235152	0.00372232	-0.00069545
ARHGAP25	chr2_68739433_G_A	0.196259	0.0611809	-0.0186852	-0.000146272	-0.00682386
PHF14	chr7_10987188_T_C	0.332777	-0.0407908	-0.00607877	-0.00189846	0.00801273
MRPS34	chr16_1773443_C_G	0.087598	-0.0355436	0.00924466	0.00552986	-0.00556133
FNIP1	chr5_131871832_C_A	0.368272	-0.0282244	0.00407823	0.0194144	0.00349263
CLEC2B	chr12_9860150_G_A	0.32751	0.0226084	0.000195716	0.00515487	0.00642716
TUBB	chr6_30725188_G_A	0.427719	-0.0748067	0.00132223	0.00547001	0.00724183
FIBP	chr11_65896076_A_G	9.65707e-08	0.0603594	0.0312948	-0.0207462	0.00463739
LINC01089	chr12_121796668_C_G	0.369568	0.0589809	-0.00904137	-0.0170403	0.00840356
CCND3	chr6_41992055_G_A	0.189488	-0.0569898	0.0099467	0.00343552	-0.00369291
OSGEP	chr14_20449506_T_C	0.517967	0.0551565	0.00768508	0.0125277	0.00290487
ITM2B	chr13_48313370_A_AT	0.86052	0.0416323	-0.000476995	-0.000836598	0.00224745
LSM4	chr19_18321323_C_G	0.926324	0.0468509	-0.00250215	-0.00227138	0.00118132
ZNF75A	chr16_3316513_T_A	0.321317	0.0450279	-0.000177327	-0.0133292	-0.0119536
ATP5F1A	chr18_46092208_AATAATAATAATAATAATAAT_A	0.0783279	0.0236379	-0.0040135	-0.0116437	0.00170657
TMEM9B	chr11_8903474_TA_T	0.541132	0.0405663	-0.00531155	-0.00962665	0.00233408
BIN2	chr12_51322614_T_G	0.101033	-0.0292689	0.00697507	0.00592075	-0.00187913
AP2S1	chr19_46841143_G_C	0.0213229	-0.0428284	-0.00123444	0.0205416	0.00137098
C15orf61	chr15_67571600_A_AT	6.18924e-05	-0.0905683	0.0394783	-0.0491938	-0.00902481
TMEM109	chr11_60872754_T_C	0.384112	-0.0530675	0.00221397	0.0079111	-0.00932718
SCP2	chr1_53024087_T_A	0.12083	0.0235415	0.000753639	-0.00678095	0.0193694
ICAM2	chr17_64026480_C_T	0.215234	0.0607237	0.0104985	-0.00896921	0.00412931
CNOT1	chr16_58513954_C_T	0.4821	0.0632833	-0.00177516	-0.01656	-0.000914638
HSP90B1	chr12_103940088_T_A	0.261397	-0.0393393	-0.0021662	-0.00243605	0.00711095
CUTA	chr6_33421826_C_T	0.178113	-0.0327062	-0.00806494	0.000524196	0.000124756
KIF5B	chr10_32192182_C_T	4.28675e-05	0.0522487	-0.0251902	0.0322341	-0.00900149
OCIAD2	chr4_48878610_C_G	0.176578	-0.0256224	-0.00350308	0.00227042	0.00768434
PDCD6IP	chr3_33824255_CTT_C	0.370567	-0.0430302	0.0137801	-0.00958136	-0.00659588
EZR	chr6_158838972_TTTTA_T	0.0110164	0.0526866	-0.0106945	0.000722424	0.0127361
HMGN2	chr1_26478487_A_G	0.603009	0.0254857	0.00268338	-0.00270276	-0.00206734
PCBP2	chr12_53377157_G_A	0.0960777	-0.0540109	0.00548278	-0.00603976	-0.00562777
SP140L	chr2_230357213_C_T	0.000565739	0.0779749	0.000928431	-0.00880176	-0.0316149
LINC00861	chr8_125897171_T_G	0.716028	-0.0488031	-0.0022544	0.0027066	0.00567482
UBE2B	chr5_134290311_C_T	0.834906	-0.0701288	0.00198527	-0.00890788	-0.00109856
GZMA	chr5_55131006_C_T	0.301888	0.120843	-0.0315366	0.0441676	0.0140196
RRP1B	chr21_43667041_GT_G	0.459358	-0.0666827	0.00657612	-0.000541841	0.0092499
TSEN15	chr1_184065041_G_T	0.178874	0.0907675	0.00186531	-0.0218204	-0.0232948
PARP8	chr5_50611824_C_A	0.00495464	-0.029486	-0.0182936	0.00452297	0.0138491
CD3E	chr11_118305382_A_G	1.27636e-06	0.0204706	-0.0116946	0.009238	0.00633301
GNAQ	chr9_78142556_A_G	0.551377	0.00879273	0.00480363	-0.0303689	-0.00570819
TMED4	chr7_44591364_CT_C	0.589812	0.0353622	-0.00135462	-0.00960185	0.00203266
BUB3	chr10_123166277_A_G	0.554752	0.0282606	-0.00583359	-0.00490759	0.00700424
KIF2A	chr5_62289479_C_T	3.96204e-06	0.0297476	-0.0224263	-0.0125232	0.0100306
LSM14A	chr19_34172946_T_C	0.79593	0.040346	0.00330653	-0.00401866	-0.00359993
ITGB1BP1	chr2_9400269_T_C	0.197315	0.084678	0.00556301	0.0140522	-0.00479822
EPC1	chr10_32257976_C_T	0.152293	0.0435919	0.00235429	-0.00764408	-0.00689192
FYB1	chr5_39197623_T_C	0.000352948	-0.0189913	0.0148399	0.00472083	-0.00416252
COTL1	chr16_84597662_T_C	0.0354155	0.0403437	-0.015465	-0.00539859	0.0113543
PHF20L1	chr8_132803626_A_G	0.544682	0.0408926	-0.0117493	0.00578006	0.00825174
AATF	chr17_36949012_G_C	0.840866	0.0468443	-0.00294848	-0.00237519	-0.00391111
SLC16A7	chr12_59558211_A_AATAG	0.0324913	-0.0643761	0.0177836	0.00928126	0.0276485
LIMD2	chr17_63802910_C_CA	0.426942	0.0239925	-0.0027807	0.00618074	0.00115309
ZNF101	chr19_19682007_C_T	0.54069	0.0903229	-0.0221211	-0.00258339	0.0129716
TCIRG1	chr11_68049469_A_G	0.294211	0.0723224	-0.000372355	0.0201949	0.010656
CNIH4	chr1_224356827_A_G	0.0839119	0.0818031	-0.0236504	-0.0119952	0.0101655
SYPL1	chr7_106114280_C_T	0.397598	0.0484317	0.0118185	0.000236326	-0.0123194
CMTM6	chr3_32485326_A_G	0.063518	0.043775	0.014856	0.0200798	0.0104931
HMGN3	chr6_79244968_G_A	0.302257	-0.0626522	0.00112844	-0.0230974	0.00645873
TOMM20	chr1_235129054_C_G	0.110538	0.0300241	-0.0057137	-0.00504837	-0.00295601
DENND2D	chr1_111197477_TG_T	0.854553	-0.0338073	0.00304403	0.00480729	0.00960068
CCDC115	chr2_130350236_C_T	0.295766	0.0693225	0.00850746	0.0070622	-0.00782671
UBE2J1	chr6_89334154_C_T	0.306337	-0.0490298	0.0175482	-0.0223369	-0.0128762
TMC6	chr17_78125237_G_A	0.316698	-0.047395	-0.00947672	0.013065	0.00623079
TMBIM6	chr12_49682352_G_A	0.00140516	-0.0469797	0.0152676	0.0163008	-0.0141417
ZC3H8	chr2_112246872_A_C	0.748094	0.0727466	-0.00159937	0.0125689	-0.00171193
RPN1	chr3_128628028_T_C	0.188732	-0.0404834	-0.0118204	-0.00853331	-0.00514063
KIAA1143	chr3_44780094_G_A	0.000324596	-0.0802587	0.0170027	-0.00290769	-0.024294
SERPINB1	chr6_2927471_A_C	0.649728	-0.0438009	0.00314987	0.000588308	-0.00628338
TRAF5	chr1_211359685_G_A	0.491928	-0.0714878	-0.0120612	-0.013683	0.00357687
PIGC	chr1_172381071_GCA_G	0.190594	0.0678782	0.00823228	0.0125195	-0.0105553
DOCK10	chr2_225048847_G_A	0.397699	-0.0475629	0.00284573	-0.0139571	-0.0086866
FBXO25	chr8_469368_G_T	0.0312322	0.0616134	-0.0169294	-0.00184069	-0.0133954
ETFB	chr19_51363497_G_C	0.0736713	-0.0527739	-0.00205159	0.00605274	0.0136527
OXA1L	chr14_22729710_CT_C	0.588038	-0.0529857	0.00740036	-0.00111316	0.00323529
KDSR	chr18_63367187_T_G	7.75139e-05	0.0773923	0.0603506	0.00617215	-0.0286162
CENPX	chr17_82015025_C_T	0.330015	0.0543264	0.0045105	-0.000838019	0.00851253
ZC3H7A	chr16_11773622_C_T	0.141481	0.0748933	0.0226706	-0.00270087	0.00229265
LY9	chr1_160822869_A_G	0.802485	-0.053928	-0.000275382	-0.00388231	0.00513015
RPS14	chr5_150447931_C_T	0.418204	-0.0146976	-0.0016584	0.000823567	-3.52035e-05
COX4I1	chr16_85801212_G_A	0.0036872	0.0329343	-0.00905884	-0.00885786	0.00353841
HAX1	chr1_154281901_A_AAAG	0.943892	0.0385399	-0.00100214	-0.000164808	-0.00254766
GALM	chr2_38812999_C_T	0.348293	-0.0758381	0.00999984	0.00744655	0.00627017
CRYBG1	chr6_106534857_C_T	0.0359807	-0.0770629	0.019689	-0.00302025	-0.0166369
SELL	chr1_169693837_A_G	0.154995	0.0190708	-0.0168739	-0.00395329	0.0123484
POLE4	chr2_74958729_G_T	0.065706	0.0323209	0.00891713	0.0101297	-0.00622261
EXOG	chr3_38556844_C_T	0.895917	0.0423009	-0.0071679	-0.00830108	0.00402271
CCL4	chr17_36104010_G_A	6.71549e-05	0.0690817	-0.000695522	-0.0761069	0.0146806
CAP1	chr1_40072268_A_AC	0.628221	-0.0346632	0.00621463	0.00105068	-0.00155187
CACUL1	chr10_118669623_C_T	0.291947	-0.0559701	-0.00138215	-0.027063	0.0012168
TPT1	chr13_45379108_A_G	0.509673	0.0213095	0.00303211	-0.000361216	-0.00234072
SAMSN1	chr21_14558636_T_G	2.83208e-09	0.0852984	0.0572911	-0.0101179	-0.00921708
POLR2A	chr17_7449591_G_A	0.934364	0.0832958	-0.000788971	0.00246313	-0.004889
NDUFV3	chr21_42913269_C_CCTGT	0.987492	-0.074034	0.00335181	0.00333851	0.000268108
RIC8A	chr11_247029_C_T	0.175622	-0.0522933	-0.0157809	-0.00546641	0.000233174
RPIA	chr2_88773558_T_G	0.483749	0.0709864	0.0153648	0.00120516	0.00302623
RTN4	chr2_54964946_A_G	0.00558648	0.0598989	-0.0253434	0.00383924	0.0035797
RPL7	chr8_73285961_C_A	0.451834	0.0104426	-0.00190188	-0.00164196	0.000985245
TMEM147	chr19_35538078_AAT_A	0.166815	0.0440078	-0.00772583	0.00984673	0.00262243
TMEM243	chr7_87220194_T_C	0.442563	0.0435975	-0.00519947	0.012327	0.00156643
TANK	chr2_161137872_G_A	0.911213	-0.0331785	-0.000398702	-0.00588061	-0.00100099
SLC25A3	chr12_98661649_A_G	0.00801824	0.0555355	-0.0130288	-0.0174682	0.00962789
CLTB	chr5_176390053_G_A	0.536933	0.0262825	-0.00599227	0.000513328	-0.0032029
LCMT1	chr16_25170711_T_C	0.266016	0.0726695	0.021176	-0.00917745	-0.00690487
MPPE1	chr18_11905954_C_T	0.38729	-0.0530674	0.00528815	-0.00393619	-0.0118435
C4orf3	chr4_119285264_C_T	0.276755	0.0269924	0.00013322	0.00363005	0.00513441
NDUFV2	chr18_9186795_G_A	0.107265	0.0387591	-0.00802851	0.00137468	-0.00873686
MTDH	chr8_97635441_T_TTC	0.246182	0.0294202	-0.00590765	0.0099169	0.00343902
PTK2B	chr8_27459463_T_G	0.257973	-0.0479692	0.0090794	-0.0052204	-0.0192212
MZT2B	chr2_130203151_T_C	0.0141998	0.0308358	-0.00625307	-0.00554721	-0.00656621
DNMT1	chr19_10141071_A_G	0.0153328	-0.0444364	0.011862	0.00126921	-0.0143312
NT5C	chr17_75126986_C_T	0.762183	0.0472251	0.00212307	0.00195704	0.00731561
RNF145	chr5_159215056_T_A	0.427205	-0.0618479	0.00168626	0.00508082	0.00896507
PSAP	chr10_71802391_T_C	0.75782	0.0276169	0.00454659	-0.00297843	-0.000441126
RILPL2	chr12_123416933_C_T	0.61093	0.0688225	-0.00497016	-0.00752236	-0.00690635
PLEKHJ1	chr19_2220721_G_C	0.812117	0.0357284	-0.00609165	-0.000999707	0.00386949
DAXX	chr6_33315989_T_C	0.0714107	-0.0400008	0.00200975	0.00868879	-0.0185508
JOSD2	chr19_50511444_T_C	0.231636	0.0517686	-0.0110975	-0.00152951	0.00352995
ENO1	chr1_8850288_G_A	7.18336e-07	-0.0237095	0.00642635	0.00216312	-0.0173345
NT5DC1	chr6_116100391_C_T	0.25024	0.0689936	0.0125061	0.0231712	-0.0172419
RWDD1	chr6_116562215_A_G	0.556797	0.0240567	-0.00178283	-3.56903e-05	0.00416107
RAB4A	chr1_229332283_C_G	0.0188986	-0.0493334	0.0151363	-0.00389969	-0.00812338
SNRPF	chr12_95880912_A_G	0.134488	0.0266293	0.00431919	-0.00285597	0.00473343
RGCC	chr13_41399388_T_TATA	0.000546466	-0.0855137	0.0182825	-0.015586	0.0269099
ACSS1	chr20_25058410_A_C	0.696776	-0.0391836	0.000502914	-0.0169967	-0.00234514
ACP1	chr2_242793_G_C	0.423466	-0.0484824	0.00328882	0.00673421	0.00550652
CHCHD5	chr2_112542753_G_A	0.875316	0.0477493	-0.00373954	0.00276351	-0.000522258
S100A10	chr1_151937135_C_G	4.99597e-14	0.0293829	-0.0217917	-0.02335	0.00506412
HOTAIRM1	chr7_27091704_C_CAGAA	0.00193682	0.100034	-0.0295664	-0.000495026	0.0135004
ERO1A	chr14_52678172_A_G	0.145689	0.0850571	-0.016526	0.0179149	0.00484481
MKNK2	chr19_2048282_G_T	0.00906578	-0.057733	-0.0212342	0.026564	0.00685635
GLO1	chr6_38704303_G_T	0.0261187	-0.0331772	-0.00825102	0.0206239	0.00662745
RAP1A	chr1_111709280_C_T	0.00151723	-0.0377927	0.0205445	-0.00517899	-0.00872952
EIF3F	chr11_7947330_C_A	0.310608	0.0210235	0.000133765	-0.00332347	0.00800986
RPS21	chr20_62323266_C_T	0.142386	0.0244678	0.00190009	0.00113312	0.00187219
LETMD1	chr12_51089296_T_A	0.487092	-0.0341974	0.00720501	0.00836196	0.00327577
ETFRF1	chr12_25089661_C_G	0.247256	-0.0410705	0.0113468	-0.0167358	-0.00637134
PSMD3	chr17_39988115_TA_T	0.0288792	-0.0328079	0.0087108	-0.0229416	-0.0065672
ITGA4	chr2_181209271_T_C	0.131091	0.066914	-0.0159676	0.00565425	0.00296576
ATOX1	chr5_151797972_C_CT	0.320006	-0.0472469	-0.0044182	0.00817405	-0.0105229
SSH2	chr17_29680424_A_G	0.483649	0.0341138	0.00245897	0.00182745	0.0100759
MAPRE1	chr20_32815172_T_C	0.030178	-0.0527834	0.0143544	-0.00891738	-0.00860255
PSMA4	chr15_78539484_G_A	0.929062	-0.0238673	0.00129206	-0.00192022	0.00246169
ATP6V0E1	chr5_172987882_C_T	0.0517541	0.0170599	0.00176661	0.00881491	-0.00681652
FLYWCH2	chr16_2890228_GTTTT_G	0.635449	-0.0454048	-0.00357539	-0.0142331	0.00219185
EHD1	chr11_64866463_A_C	0.0612718	-0.0436116	-0.0182727	0.0151198	0.00802805
PHF5A	chr22_41453509_G_A	0.582089	-0.0698397	-0.00389318	0.0141185	-0.00125061
WDR73	chr15_84673033_A_G	0.394939	-0.104252	-0.00246991	-0.0123664	-0.0174433
AQP3	chr9_33414022_A_G	0.303817	0.0592113	-5.84148e-06	-0.0180137	0.00815173
RASSF1	chr3_50337137_T_C	0.124006	-0.0351152	-0.00994223	-0.0273487	0.00903455
CWF19L2	chr11_107313752_C_G	0.0781502	-0.0319068	0.0042012	0.00419921	-0.0120129
RPAIN	chr17_5425341_T_C	0.0137238	0.0268367	-0.0173786	-0.00730785	0.00716249
NCBP2	chr3_196901334_C_T	0.0773237	0.0457946	-0.0103109	0.0123712	-0.00412019
KLC1	chr14_103722583_G_A	0.122459	0.0487663	-3.98603e-05	-0.015292	-0.0136341
RBM23	chr14_22921806_C_T	0.0526898	0.0402317	0.014531	-0.000398744	0.00554475
TMX1	chr14_51233540_CA_C	0.583911	0.0462762	0.00768205	0.00693436	0.00551013
MED10	chr5_6377860_T_C	0.564207	0.0201143	-0.00598811	0.000856922	0.00168466
C1orf131	chr1_231241060_G_C	0.734458	-0.0160628	0.00185314	-0.00933048	-0.0143592
PSMB8	chr6_32843753_A_C	0.278138	0.0426913	0.00575922	-0.000565194	-0.012114
VPS13C	chr15_61865338_C_A	0.877818	-0.0545153	-0.00415681	0.00529813	-0.000418214
MRPL47	chr3_179638299_C_T	0.2471	0.0406716	0.0187299	-0.00527479	0.00964417
TPST2	chr22_26525759_A_G	0.956625	-0.0331979	0.00267011	-0.00139367	-0.00275657
TIMM22	chr17_1002146_A_AT	0.422259	0.0761977	0.00938301	-0.0132714	-0.00897004
CYBA	chr16_88651549_G_A	0.372129	-0.0249141	0.0029238	-0.000222208	-0.0042721
DTD1	chr20_18550826_TA_T	0.60121	-0.0319445	0.00347997	0.00169304	-0.0111876
KATNBL1	chr15_34209844_C_CG	0.197675	-0.0769239	-0.00945223	0.0319412	-0.0112003
TNFAIP3	chr6_137715066_A_G	0.0366297	-0.0278293	0.0181887	0.00654124	-0.0224469
GPBP1	chr5_57242728_G_A	0.178027	0.0363007	-0.0115298	-0.00181109	-0.00285324
RPA1	chr17_1760546_A_AT	0.474513	0.0530519	-0.00613404	-0.00115868	-0.0113967
TACC1	chr8_38885338_T_C	0.00467091	-0.0595206	0.0102281	0.0162722	-0.0199479
PAN3	chr13_28242141_G_A	0.463306	0.0795481	-0.0055032	0.0111665	0.0114838
STT3B	chr3_31485398_A_C	0.00379382	-0.0797135	0.01278	-0.0138271	-0.03663
SMARCB1	chr22_23840313_G_A	0.0161762	-0.0420938	0.0144632	-0.012719	-0.0120489
CBLB	chr3_105737111_T_C	0.703774	0.056087	0.00614205	-0.00699483	0.00213833
ZAP70	chr2_97745216_C_G	0.0177563	0.0294525	0.00979454	0.000731075	-0.00885529
MGAT1	chr5_180796261_A_C	0.284962	-0.0726622	0.00735137	0.0148518	0.0133508
PRKCSH	chr19_11450814_T_C	0.833275	0.0698841	0.00299091	2.12905e-05	-0.00789729
CD47	chr3_108071988_G_T	0.154851	-0.0497368	-0.00656142	0.00844391	-0.00168377
NIT2	chr3_100352226_G_C	0.789775	-0.0830642	-0.00770383	-0.00174117	0.0032338
SNAPC5	chr15_66484142_C_A	0.193185	-0.0731555	0.00989206	-0.0394843	-0.0262247
ZPR1	chr11_116728788_T_C	0.820351	-0.0369776	-0.00175801	0.00457744	-0.00783605
GPR155	chr2_174456336_G_T	0.083922	0.0883425	-0.0262243	0.00941684	0.00634737
IL27RA	chr19_14046666_C_T	0.848251	-0.0670713	-0.00950134	-0.00299332	0.000626053
PPIG	chr2_169623015_G_T	0.173493	-0.013656	-0.00489909	0.0031381	-0.00563115
NIPSNAP1	chr22_29653443_CA_C	0.374866	0.0672961	-0.00296987	-0.0215805	-0.00928303
CD82	chr11_44611404_T_C	0.903171	0.0696956	0.00462627	-0.00634124	0.00505679
EIF3H	chr8_116699803_G_GT	0.760837	-0.0275004	-0.000950262	0.00503996	-0.000935989
ZCCHC7	chr9_37350135_GT_G	0.878978	-0.0488786	0.00049411	-0.00261734	-0.00607501
NDE1	chr16_15713820_T_C	0.473123	0.0456916	0.00684546	0.00600432	0.00753335
HSPE1	chr2_197555187_C_T	0.533387	-0.039642	-0.00152946	0.0011231	0.00681805
SNHG15	chr7_45115513_T_G	0.143533	0.0315666	-0.0118276	0.0129227	0.00878558
PPIL2	chr22_21647732_C_T	0.00266035	0.0490439	0.0202935	-0.00174046	0.0167665
ECHDC2	chr1_52927236_A_G	1.27854e-06	0.0613285	0.0354772	0.036202	-0.0115701
PABPC1	chr8_100805553_T_C	0.0125644	0.0185855	0.00435478	-0.00277068	-0.00651
MORC3	chr21_36295227_G_A	0.0342353	0.0821137	-0.0274275	0.0113733	0.0226966
TRAF1	chr9_120848010_C_T	0.286012	0.0674761	-0.012409	-0.0117818	0.0121657
MRPL28	chr16_380304_T_C	2.44235e-06	0.0486323	-0.0215756	-0.0341538	0.00653733
HSPA8	chr11_123039242_C_T	0.110596	-0.0390301	0.00233102	-0.00898204	0.00875888
ATG4B	chr2_241678809_G_C	0.278523	-0.046081	-0.00259959	-0.00618315	0.0198362
IQGAP1	chr15_90439691_C_T	0.000823895	0.0423258	-0.00333619	-0.0168722	0.0164033
ANXA1	chr9_73155034_C_G	0.000120337	0.0610166	-0.0229176	-0.0190144	0.0305679
RTF2	chr20_56472576_T_TA	0.152545	-0.0382783	0.00418415	-0.0132068	-0.00538676
XPC	chr3_14143979_T_G	0.605352	-0.060471	0.00116126	-0.00982549	0.00758193
KAT8	chr16_31142825_G_A	0.221351	-0.0535877	-0.00635678	-0.0139543	0.0146862
CARD19	chr9_93095438_G_A	0.0197289	0.0610117	0.0186769	0.0198611	0.00388891
WDR1	chr4_10138635_T_C	0.947416	0.0231431	0.00106997	0.00239226	-0.00188209
TMEM256	chr17_7395714_A_G	0.449735	-0.0333025	-0.00476415	0.00914455	-0.0012838
CLEC2D	chr12_9644493_G_A	0.0813197	-0.0225473	-0.00782392	0.00577904	0.00706075
DDX6	chr11_118703185_A_G	0.638964	0.0361473	0.00249088	-0.000845329	-0.00509331
HMOX2	chr16_4468391_G_A	0.893682	-0.0239455	0.00124313	-0.00132595	-0.00425568
P4HTM	chr3_49007922_T_C	0.334696	0.0591132	0.00571185	-0.021574	-0.00425576
INO80E	chr16_29965564_CA_C	0.67733	-0.0539383	-0.00738986	0.00571759	0.00097225
GTF2A2	chr15_59688349_C_A	0.054526	0.0281463	0.0106234	0.00937549	-0.00396023
RBM39	chr20_35727182_CA_C	0.174723	0.0206443	-0.00794576	0.0029673	0.00545763
PDE3B	chr11_14854961_A_T	0.111864	0.0778107	0.0192829	0.00594171	-0.0205594
CMC2	chr16_80972355_A_AT	0.611377	0.0277604	-0.00358691	0.00966645	0.00716642
FCGRT	chr19_49518382_T_A	0.31948	0.134026	-0.0174891	0.0298931	-0.00410102
LINC00513	chr7_130942189_C_T	0.710974	0.0801184	0.00950722	0.00887393	-0.0104235
C12orf57	chr12_6943986_A_C	0.00283096	-0.0178345	-0.0107721	-0.00212845	0.00589025
ACADVL	chr17_7209903_G_A	0.0410268	0.054731	-0.00684769	0.00356135	0.0130537
MRPL36	chr5_1830291_A_G	0.0829772	-0.0527485	-0.00246627	-0.0226773	0.0107447
ARPC5L	chr9_124865202_A_G	0.129889	0.0351374	-0.00735953	-0.00295736	0.00887559
ADH5	chr4_99088801_T_TGG	0.519971	0.0321267	0.00777263	0.00380357	-0.00173348
CD5	chr11_61113384_A_G	0.0714447	0.0453371	-0.00664462	-0.0160147	-0.0104661
SUPT5H	chr19_39494375_C_T	0.0120874	0.0459667	-0.0183583	-0.00234342	-0.00585303
RPL27A	chr11_8681186_T_C	0.00471238	0.0167152	0.0036118	-0.00376641	-0.000279728
APBB1IP	chr10_26423144_A_G	0.708028	-0.02949	-0.00282775	-0.00509249	-0.00349097
PTP4A2	chr1_31940670_T_C	0.745757	0.110967	0.00279185	-0.00749679	-0.00673387
HMGN1	chr21_39371919_T_C	0.108284	0.0303248	0.00572955	-0.00580606	-0.00449237
CEP57	chr11_95936391_G_A	0.526981	0.044151	-0.00919134	-0.00351273	-5.40449e-05
CSKMT	chr11_62658948_T_TG	0.061558	0.0676989	0.00924411	-0.00862663	-0.0161723
RPS28	chr19_8310188_G_A	0.998288	0.00574641	1.1394e-05	-0.000160226	-0.000136482
COQ7	chr16_19010230_C_T	0.712383	-0.0572869	-0.00266808	-0.00671483	0.00954427
URM1	chr9_128327221_C_T	0.671695	-0.0415282	-0.0051841	0.00512103	0.00842336
EMC4	chr15_34210110_G_T	0.907538	0.041086	-0.00180042	0.00639816	-4.311e-05
HSP90AA1	chr14_102093201_T_A	0.0643709	0.0488143	-0.00942407	0.00184343	-0.00125911
EIF3M	chr11_32756421_CTA_C	0.059734	0.0309672	0.00321596	-0.0121135	-0.00409365
PCID2	chr13_113158648_G_A	0.0329006	0.0735462	-0.00461375	0.018674	-0.0382883
AMD1	chr6_110889217_C_T	0.0886623	0.0518867	-0.0160892	-0.0060592	-0.00286968
VPS29	chr12_110482089_T_TC	0.612909	-0.0372855	-0.00179785	0.00837907	0.00285247
TEX264	chr3_51464264_A_ATAAT	0.953152	-0.0347768	0.00335984	0.000404688	6.52598e-06
OCIAD1	chr4_48806972_C_T	0.262148	-0.0275416	0.00719148	-0.00610194	-0.00156416
ETHE1	chr19_43435032_A_G	0.0209955	0.0569664	-0.0272104	0.0452191	-0.00401096
ICE1	chr5_5526922_T_C	0.935674	0.0450156	-0.00209807	-0.014568	0.00275197
MED30	chr8_117514539_G_T	0.0110624	0.0677852	0.01837	0.00928561	0.0170254
PDS5A	chr4_39903724_C_G	0.178242	-0.0601678	0.0122012	-0.0102355	-0.0030335
GMCL1	chr2_69895974_GTT_G	0.0251001	0.048997	-0.0238003	0.0131601	0.00777102
CANX	chr5_179699631_C_T	0.99582	-0.0274652	-0.000495928	0.000894662	-0.00109306
MITD1	chr2_99089440_A_G	0.449866	-0.0342708	0.00152799	-0.012757	0.00437236
STAT6	chr12_57095865_C_T	0.568961	0.0224716	-0.000210623	-0.0162294	-0.00345365
STK17A	chr7_43610622_A_G	0.9706	0.0471063	-0.00200881	7.3084e-05	0.0023739
GIPC1	chr19_14541074_A_C	0.941423	-0.0776268	0.004107	-0.00052108	0.00308302
ACYP1	chr14_74980075_C_T	0.187379	-0.0483561	-0.00685753	0.0186843	0.00220409
VPS13A	chr9_77331133_AT_A	0.0607437	-0.0847962	0.012569	-0.00490679	0.0210548
SMAD2	chr18_47836918_A_G	0.255675	-0.0117578	0.0101166	-0.0331886	0.0104251
HINT1	chr5_131198632_G_A	0.0124902	0.0172584	0.00519732	-0.00692283	-0.00408398
DPM2	chr9_127935750_G_C	0.461772	-0.0984662	0.0126226	-0.0118573	0.00153289
TFDP1	chr13_113602133_C_T	0.433811	0.0535889	-0.00561535	-0.0156167	-0.00615428
RECQL	chr12_21501897_G_T	0.027663	0.0551447	-0.00858243	-0.030212	0.0157481
CCDC137	chr17_81700198_T_C	0.686615	-0.126666	0.0161586	0.00370701	0.00607199
LINC01550	chr14_97976162_C_T	0.122556	-0.0635873	-0.00727758	0.0144944	0.0164772
RAB5IF	chr20_36627884_T_C	0.152931	-0.0543047	0.00166441	0.00929612	0.0156151
TNIK	chr3_171344097_A_G	0.110575	-0.0503322	-0.0133171	0.00329077	-0.00656533
DNPH1	chr6_43219037_A_T	0.690284	-0.0660183	0.00656889	0.00847065	-0.00916416
PCED1B	chr12_47323885_A_G	0.624287	0.0721981	-0.00758987	-0.011154	0.00546181
TRAF3IP3	chr1_209777415_C_G	0.364059	0.0376807	0.00281312	-0.00874757	-0.000828212
TUBA1A	chr12_49132101_A_G	0.387184	0.0434683	0.00734907	0.00820835	-0.00743462
OLA1	chr2_174157014_TA_T	0.574032	0.00724847	0.00159137	-0.0171441	-0.0130254
SPCS3	chr4_176345887_G_A	0.0475569	-0.0317649	0.0164452	0.0221223	-0.00644477
UBXN11	chr1_26313114_T_C	0.491719	-0.073186	0.0106355	-0.0128548	-0.00275052
KDM5A	chr12_275626_G_A	0.243274	-0.0318699	0.00528917	-0.0172178	-0.00773624
NAA38	chr17_7825866_A_G	0.178848	-0.0421612	0.0127006	-0.00227541	-0.00438936
TMEM101	chr17_44026074_C_T	0.502862	-0.261159	0.0158792	0.0160394	-0.021432
TTF1	chr9_132396149_T_C	0.170774	0.0338314	0.0174151	-0.00648654	0.00795761
PDCD4	chr10_110842509_G_A	0.107832	0.0466009	-0.00791771	0.00774734	-0.00509738
TSHZ2	chr20_52952411_A_G	0.0202794	0.156755	0.07508	-0.0262424	-0.0149765
STX16	chr20_58675708_G_A	0.0264579	0.0641417	0.0178729	-0.000986319	-0.00795201
NUTM2B-AS1	chr10_79663041_G_C	0.0505414	-0.0681154	0.0170418	0.0261079	-0.0111902
PSMB4	chr1_151492793_A_T	0.55623	0.00183836	0.00966741	-0.0176488	-0.00365878
TMEM242	chr6_157288702_C_T	0.681665	-0.0464036	-0.00509534	-0.000744015	-0.00984049
IFNAR2	chr21_33260011_T_C	0.0699547	-0.0184032	0.00973649	-0.0233226	0.00408298
ATP5MC1	chr17_48890143_CAAAAA_C	1.64176e-06	-0.0387165	-0.0171552	0.00878612	0.0141519
RNPS1	chr16_2282576_C_T	0.23282	-0.0237046	-0.0020302	-0.0131951	0.00165203
RPS27A	chr2_55177901_T_A	0.290606	-0.0109361	0.00233763	-0.00199655	0.000329601
MBD5	chr2_147819077_C_G	0.643436	-0.0529159	0.0065642	-0.00257396	0.00447406
NSUN5	chr7_73341632_TAAAC_T	0.994231	0.0642718	-0.00164715	-0.000780826	0.00104005
HAUS1	chr18_46116953_CAG_C	0.519724	0.0750205	-0.0146848	-0.0208705	0.0156449
MRPL24	chr1_156741025_G_T	0.0287888	-0.0410083	-0.01919	-0.00347442	-0.0197577
ALKBH7	chr19_6372053_A_G	0.0949606	0.0444359	-0.00671678	-0.0117134	-0.00871652
BLVRA	chr7_43579470_A_T	0.539916	0.0600068	-0.00812997	0.00153018	0.0142378
SBNO1	chr12_123267179_A_C	0.634936	-0.0635452	0.00888693	-0.0130278	-0.0055985
NRDE2	chr14_90282477_C_CA	0.860073	-0.0413824	0.00494431	0.00502387	-0.00491942
USP10	chr16_84709272_C_T	0.000532645	0.0458209	-0.0846492	-0.0172043	0.00259624
MRPL52	chr14_22827694_G_A	0.920023	0.0233836	-0.00373207	0.000757938	0.000656311
MRPS31	chr13_40735087_G_A	0.296725	-0.0376443	0.00684982	0.00073515	0.0147226
SP140	chr2_230233269_G_T	0.914967	0.048859	0.0049127	-0.000273286	-0.00364687
TTC14	chr3_180531255_A_G	0.239204	0.0402894	-0.00891129	0.00992827	0.0115054
ZFAND2A	chr7_1145001_A_AAAAAG	0.313617	-0.0935419	0.0156822	0.0316106	0.0173953
PGP	chr16_2225685_T_C	0.0419077	-0.0479217	0.0173748	0.013035	-0.0140348
EPB41	chr1_28908443_T_A	0.402653	0.0201835	-0.00923312	0.00502973	0.00507184
SUN2	chr22_38721464_T_G	0.241273	0.0398084	-0.00812138	0.005635	0.00187549
BCL7B	chr7_73603327_C_T	0.0413852	-0.0513699	0.0153075	0.00773759	-0.00737658
HPS1	chr10_98401267_C_A	0.833789	0.0523143	0.00450303	0.00513944	-0.00227211
TPRKB	chr2_73735332_CA_C	0.217311	0.0410136	5.06274e-05	0.0146464	-0.00462105
BLOC1S4	chr4_6713704_G_A	0.388956	0.0449025	0.000763167	0.0113828	-0.00679732
HNRNPL	chr19_38854385_G_A	0.197997	0.0605223	-0.0129869	0.00652889	0.00508557
CDK11A	chr1_1688328_C_T	0.628491	-0.0871485	0.0066863	0.000295012	-0.00697311
TRIM22	chr11_5680653_A_G	0.170464	-0.0319417	0.000217107	-0.0201942	-0.00507389
CLIC1	chr6_31504943_G_T	0.00138842	0.0325417	0.0102208	0.00935065	0.00458946
BABAM1	chr19_17286692_T_G	0.324876	-0.0369136	-0.00343967	-0.0151017	-0.000735037
UBE2I	chr16_1313877_C_T	0.0566448	-0.0258277	0.000438395	0.0171418	-0.00124561
MED6	chr14_70612048_A_G	0.77494	-0.063144	0.0018148	-0.00190864	-0.00991795
AKAP9	chr7_91895363_A_G	0.176775	0.0393133	-0.00745567	0.00320422	-0.000156594
CAPN1	chr11_65179808_A_C	0.815839	0.031974	0.00290797	-0.000898583	0.00395998
FTH1	chr11_61812288_T_C	0.25677	0.0187348	0.00123357	-0.00742368	-0.00248098
SUB1	chr5_32568275_G_A	0.341029	0.0227552	0.00689722	6.3526e-05	-0.000708893
PREX1	chr20_48634168_A_ATGGACAGACGGATGAT	0.759502	0.0783865	-0.00380809	-0.00116194	0.011476
GIMAP6	chr7_150580691_G_T	0.0209428	0.0630519	-0.0279008	-0.0122147	0.00384657
TATDN1	chr8_124539326_C_T	0.124404	-0.042246	0.01542	0.00470203	-0.00873498
PNPLA2	chr11_817786_C_T	0.811262	0.0449621	-0.00327233	-0.00894957	-0.00115436
RPUSD3	chr3_9846429_C_T	0.69861	-0.12846	-0.0129566	-0.0224602	-0.00256497
RNF216	chr7_5761995_C_T	0.444566	-0.0333342	0.0105507	0.00263216	-0.00375986
MVB12A	chr19_17432304_G_A	0.00718523	0.0429004	-0.0107465	0.00951884	0.0258972
SFXN1	chr5_175496898_C_CT	0.200724	-0.0276663	-0.00353373	0.00409199	-0.013961
GPATCH2L	chr14_76142124_G_T	0.57011	0.0306264	-0.00610373	0.0150913	-0.00198832
ACTR1B	chr2_97659551_CCCTCACCTGCCCTGACCAGAA_C	0.697902	-0.0218383	-0.00487141	0.0052421	0.00409248
LRPAP1	chr4_3512107_T_C	0.613165	0.0322062	-0.0042705	0.00709385	-0.00240423
SLC25A37	chr8_23577604_G_A	0.252618	-0.0850369	-0.0106401	-0.026042	-0.00595261
TES	chr7_116275328_T_C	0.838235	-0.0449893	-0.00157975	-0.00847859	-0.00526438
RNF213	chr17_80286212_G_A	0.45191	0.01874	-0.0063116	-0.000223885	-0.000787644
DNTTIP2	chr1_93866847_T_C	0.782149	-0.0463879	-0.000940345	-0.00951784	2.41228e-05
RPL36	chr19_5669210_G_T	0.380003	-0.0203093	0.00160031	-0.000298431	0.00272992
CCDC14	chr3_123939445_CT_C	0.257939	0.0202038	-0.00349469	-0.00374024	0.0147865
IL4R	chr16_27332158_A_G	0.411603	-0.0287577	0.00987934	-0.00217835	-0.0132172
PDK1	chr2_172521806_T_C	0.0266701	0.0937913	-0.0492089	0.00782126	-0.00409258
ADAM17	chr2_9466299_T_C	0.021646	-0.0925567	0.0234473	-0.000433761	0.00471456
SERINC1	chr6_122408083_T_C	0.500094	0.0569592	0.00174225	0.0185062	-0.00307321
CCT4	chr2_61863772_C_T	0.350826	0.0339534	0.00379918	0.00259276	0.00761326
ZNF831	chr20_59185668_A_G	0.00233108	0.0868376	-0.016378	-0.0414651	0.0228952
IL16	chr15_81243305_G_A	0.0958581	-0.0353547	0.0138059	0.00299352	-0.00745935
POP5	chr12_120523759_T_C	0.247524	-0.0376743	0.00588885	-0.00210999	-0.0106154
CD59	chr11_33757183_T_C	0.318384	0.069525	0.00792511	-0.0157736	0.0114969
ZBTB8OS	chr1_32600990_G_A	0.170681	0.013167	-0.00883823	0.0266886	0.00627942
ACAA2	chr18_49763071_C_G	0.0960981	0.100072	-0.00836574	-0.00580657	-0.017871
ADK	chr10_74260827_G_A	0.61685	0.0755879	-0.00119171	-0.0174801	-0.0119742
SH2D2A	chr1_156815987_G_A	0.633232	0.0659163	-0.0104472	0.00739468	0.00187241
EIF2S1	chr14_67310038_T_TATTA	0.467747	-0.0833358	0.0152687	0.000314826	-0.0127943
RPL17	chr18_49475717_TG_T	0.217826	0.0126177	-0.00251805	0.000396517	0.00140293
NFATC1	chr18_79473995_C_CGT	0.89231	0.0624458	0.00755739	-0.00497842	-0.00273358
TNFRSF4	chr1_1216593_G_C	0.137991	-0.0988914	0.0169366	-0.0103133	-0.036952
WTAP	chr6_159708070_C_A	0.75652	-0.0401622	0.00564954	0.000538178	0.00102428
CDC25B	chr20_3798029_C_T	0.102439	-0.0337356	0.00301971	-0.0156618	-0.00194394
TAP1	chr6_32883655_G_A	0.0754808	-0.0589098	0.0155181	0.00876289	-0.00793619
GZMM	chr19_562237_G_A	0.00163454	0.0617158	-0.0188626	0.0137108	0.00935647
IL10RA	chr11_118009424_C_T	0.632159	-0.0740172	0.00978206	0.00465368	0.0038764
PRPF19	chr11_60896157_A_G	0.369983	-0.0362905	-0.00541699	-0.00146848	-0.0112294
AIMP1	chr4_106187407_A_AT	0.860586	0.0371818	-0.00175668	0.00659966	-0.00166833
RPL37	chr5_40861759_A_T	0.0430693	-0.00970007	0.0042187	0.000137838	-0.000472617
MAX	chr14_65076384_C_T	0.842062	0.0373948	-0.00413126	-0.00149441	0.000935171
KLRD1	chr12_10301504_G_C	0.00985813	0.10974	-0.00930647	0.0122992	-0.0182718
MATK	chr19_3762700_C_T	6.41912e-06	-0.0855747	0.0294941	-0.0117838	-0.0166018
DDX18	chr2_117834649_T_TTTG	0.457695	-0.0260208	0.00541561	0.00680825	-0.000431833
ZNF414	chr19_8511978_G_C	0.0020678	0.0542624	-0.0181799	-0.0498075	0.0191222
MESD	chr15_80995455_G_C	0.944057	-0.0526872	-0.0020027	0.00524294	-0.00134951
CD8B	chr2_86823157_C_T	0.0298453	-0.1084	-0.00927507	-0.0130688	0.0381328
CAPZB	chr1_19339003_A_C	0.227057	-0.0203001	0.00476851	-0.00330681	-0.00375371
KLRB1	chr12_9569579_TGG_T	0.045879	-0.100747	0.0252112	-0.0252785	-0.0024546
APRT	chr16_88814072_A_G	0.803214	-0.020181	0.000501322	0.00131858	0.00203959
NDUFAF4	chr6_96882301_C_A	0.560754	-0.0394308	0.00062063	0.0177951	-0.00327572
LIPA	chr10_89245129_A_G	0.000840415	-0.0639183	-0.0142917	-0.034875	0.0190252
TGFB1	chr19_41352343_AC_A	0.00315018	0.02782	0.0104741	0.0177375	-0.00707353
CD320	chr19_8250963_A_G	0.364041	0.125996	-0.029349	0.00906478	0.00597475
CAPN2	chr1_223860963_T_C	0.142857	-0.0202074	-0.00458897	-0.0121912	0.0213396
SLC25A11	chr17_4932557_A_T	0.429511	0.0505456	-0.0104694	0.00103491	-0.00291313
LRRFIP1	chr2_237762685_A_G	0.069361	-0.0287548	-0.0087534	-0.00490451	0.0059794
SLC35E2B	chr1_1622295_G_C	0.0993243	-0.0330791	0.0201616	0.0188222	0.00429783
FBXW7	chr4_152519319_T_G	0.315576	0.0326883	-0.00376125	-0.0164506	-0.0135048
COPB1	chr11_14571580_T_C	0.42582	-0.0520247	0.00727762	-0.0135839	-0.00504382
PTMA	chr2_231708582_T_C	0.480222	-0.0160733	0.00419649	0.0002878	-0.000665348
GPR183	chr13_99325498_G_A	0.172482	-0.0513623	-0.00247871	0.0195871	-0.0238469
DYNLRB1	chr20_34409139_TC_T	0.000153463	0.0243062	0.0127572	-0.00910889	-0.010102
IER3IP1	chr18_47188795_TGAAATTTCAAAGCATCTTATTAAAGAGAAGATGCTGAAAGCTTCAAAGGGGGAAAAATGTTATCTATAAAGAAATAA_T	0.793621	-0.0314297	-0.00064948	0.00716473	-0.000922688
UBE2D3	chr4_103021639_C_T	0.00313745	-0.0207956	0.00696237	0.00477915	-0.00491398
TKT	chr3_53282074_CAAAAAAAAAAAAA_C	0.133426	-0.0266177	0.00560334	-0.0170132	-0.00157852
PRPF4B	chr6_4020424_G_A	0.399355	-0.0576921	0.00236444	-0.0112136	-0.00215326
NFATC2IP	chr16_28996168_C_T	0.0758037	0.0485507	-0.015227	-0.00507833	-0.00642658
ISG20	chr15_88619123_G_C	0.832258	-0.0405744	0.00432789	-0.00332739	-0.00355482
PRELID3B	chr20_59034535_A_G	0.503892	-0.0341042	-0.00424045	0.00989717	-0.00265981
UQCRQ	chr5_132909501_T_C	0.598166	-0.0151358	-0.00200908	0.00913528	0.00122618
SPPL2A	chr15_50747861_C_T	0.10065	-0.0423491	0.0125256	0.00185787	-0.0147958
JADE1	chr4_128859562_TGTGA_T	0.265172	0.0163841	-0.012253	0.0139981	0.003034
BUD31	chr7_99604750_C_T	0.0951484	0.0280301	0.0191019	-0.00520172	-0.00857391
RPS27L	chr15_63129260_T_TA	0.930704	0.0271321	-0.000334537	0.0017178	0.00196532
NSRP1	chr17_29882164_G_A	0.623196	-0.03299	-0.00146191	0.0114006	-0.00109082
CASP4	chr11_104990916_A_C	0.795599	0.0226144	-0.00368767	-0.00147509	0.000644774
LGALS8	chr1_236693324_A_C	0.527173	-0.0212911	-0.013746	0.0248833	0.0193017
CD44	chr11_35032638_T_C	0.0575276	0.0200738	-0.000929863	-0.00267639	0.00902608
AHNAK	chr11_62426940_C_A	0.922521	-0.0493492	0.00161584	-0.00330006	0.001071
VAMP8	chr2_85529922_G_GA	0.881222	0.0265949	-0.00118345	-0.00174824	0.00273576
TMEM167A	chr5_83074578_G_C	0.712475	-0.0397514	0.00372398	-0.00600341	0.00551795
LCP1	chr13_46140750_C_A	0.400115	-0.0337898	0.00200269	-0.00157757	0.00495525
PRDM2	chr1_13769962_T_A	0.265925	0.0424391	-0.0117272	-0.00341746	0.000681648
HERPUD1	chr16_56913919_AT_A	0.698667	0.0651109	0.00373947	-0.00821366	0.00395265
SYNE3	chr14_95442825_C_T	0.179771	-0.028903	0.00921809	0.0266087	-0.0141721
TMEM106C	chr12_47938941_T_C	0.858087	0.0581401	-0.00268846	-0.00982742	-0.00271482
COX17	chr3_119656594_G_A	0.257826	-0.0241083	-0.00734633	0.00666574	0.00222139
STN1	chr10_103918139_A_C	0.439611	0.0449679	0.00321572	-0.00694305	0.0127797
NTAN1	chr16_15053818_G_T	0.298438	-0.0626921	0.0146161	0.0133357	-0.00273549
FBXO32	chr8_123540063_G_A	0.508029	0.0626061	-0.0106738	0.00708073	0.00562596
SNRPN	chr15_25067698_TCC_T	0.00244032	0.0142775	5.78535e-05	0.0169879	0.00947854
RPLP0	chr12_120171521_T_G	0.735484	0.0102913	0.00193749	0.00115345	0.00110182
CERS2	chr1_150942362_G_A	0.827726	-0.0794878	-0.00487828	-0.000487105	-0.00934055
CD48	chr1_160678606_A_G	9.39305e-05	-0.0269429	-0.01412	-0.00437068	0.00599279
RAD9A	chr11_67077030_AAAGGAAGGAAGGAAGGAAGGAAGGAAGGAAGGAAGGAAGG_A	0.223646	0.0120904	-0.00562201	0.00705447	0.0153184
REX1BD	chr19_18593718_C_T	0.415506	0.0158135	-0.00400378	-0.00655281	0.00176849
STK17B	chr2_196158623_C_G	0.352089	0.0355479	0.00448167	0.00925839	0.00036583
C7orf50	chr7_1017864_C_T	0.966161	0.0517895	-0.0022777	-0.00189602	0.00196581
ABLIM1	chr10_114436017_C_G	0.79223	-0.0308725	0.00493399	0.00391368	0.00518787
MANF	chr3_51482760_A_G	0.414136	0.0680789	0.0103365	-0.00685284	-0.00624435
WWP1	chr8_86545914_T_G	0.267749	0.0592382	0.00107646	-0.00150169	0.0178109
FRA10AC1	chr10_93727758_A_G	0.6523	-0.0688415	0.00750063	0.0120572	0.00239876
PTGER4	chr5_40431006_AC_A	0.826249	-0.0281247	0.00509644	-0.000178571	0.00452332
BORCS5	chr12_12509364_AT_A	0.373434	-0.134672	0.00675818	0.0381029	0.00568842
REXO2	chr11_114405830_C_CA	0.392386	-0.0270679	0.0112168	0.00864238	0.0036482
AMZ2	chr17_68263052_A_G	0.540771	0.020287	-0.00691633	-0.00783741	-0.00345115
PLIN2	chr9_19182963_G_A	0.107894	-0.0336142	-0.0151383	-0.0136492	-0.00555044
CALCOCO2	chr17_48867821_T_TA	0.49286	-0.0343482	0.00766215	0.00942164	-0.00101798
CYB5A	chr18_74291401_C_A	0.0067146	-0.0983917	0.0378932	0.00886554	-0.010213
PPP2R5C	chr14_101787586_AC_A	0.174809	-0.0309995	0.00255938	0.0157509	-0.000474783
LLPH	chr12_66092558_G_GA	0.895641	0.0350371	0.00229772	-0.00574521	0.00165242
SMIM27	chr9_32557162_CT_C	0.2145	0.023456	-0.00811539	0.00840766	0.00284221
ACTN4	chr19_38753481_A_G	0.139231	0.043386	0.0113967	0.0114261	-0.00911312
NSL1	chr1_212766149_C_A	0.130052	-0.0444741	-0.00522663	0.0252203	0.00747624
RSL1D1	chr16_11836480_C_A	0.765211	-0.0140358	0.00160454	-0.00401204	0.00140864
ARHGAP9	chr12_57457456_T_TTTTTC	0.108644	-0.00954646	-0.00497666	0.00922257	-0.0226808
PRRC2B	chr9_131522862_C_T	0.473651	-0.0223967	-0.0104866	0.00791404	-0.00563626
TRABD	chr22_50196123_G_A	0.0516377	-0.0383602	-0.00955415	-0.0187288	0.00910111
RBCK1	chr20_412130_A_G	0.513912	-0.0486482	4.62405e-05	-0.00133927	-0.0111156
RASGRP1	chr15_38489111_T_C	0.231542	0.0624039	-0.00284697	0.00319665	-0.010392
NDUFA7	chr19_8331219_TG_T	0.480044	-0.0424371	0.00663918	0.00789947	0.00031741
GSTK1	chr7_143073008_T_C	0.201184	-0.0249918	-0.00825934	-0.00187503	0.00287492
ZNF276	chr16_89769113_A_G	0.133908	0.0409979	0.000823383	-0.0249036	0.00419402
FAM98C	chr19_38409438_A_G	0.886695	0.0469499	-0.00709617	-0.0194968	0.00454514
EIF6	chr20_35294017_A_G	0.00428168	0.0397535	0.0147628	-0.00157087	-0.0146173
TMEM179B	chr11_62852157_G_A	0.395608	0.0415201	-0.00644835	-0.000324235	0.00745941
CSK	chr15_74800043_T_C	0.620745	-0.00319944	0.00564039	-0.00512945	0.000535024
YIPF4	chr2_32427155_A_G	0.389467	0.0441115	-0.00477629	-0.0159169	0.00336901
LSM3	chr3_14144578_T_A	0.546732	-0.00953678	-0.00548853	0.0112946	0.00497723
LTB	chr6_31581779_T_G	0.674495	0.0511246	0.00729229	-0.00750811	0.00298054
ZYX	chr7_143386568_A_C	0.00269836	0.0567459	-0.0190761	0.0071582	0.00407546
PRPSAP1	chr17_76307289_G_A	0.0689758	-0.0230013	0.00408132	0.0309925	-0.00387466
TRIM27	chr6_28910437_G_C	0.492715	0.029371	-0.0102321	0.0117462	-0.00232654
ZNF652	chr17_49244057_C_G	0.840711	-0.084201	0.00602679	0.00585354	0.00488035
RPS7	chr2_3541268_A_G	0.768288	-0.0141294	-0.000322815	-0.000246586	0.00120274
GSPT1	chr16_11884912_T_C	0.517063	0.0167545	0.00348651	-0.00304934	0.00797537
GPANK1	chr6_31659672_C_G	0.149958	-0.0286363	-0.015796	0.0255444	-0.0144987
CCDC12	chr3_46987936_G_A	0.590065	-0.0212641	-0.00359203	0.000460391	0.00499053
RPL23	chr17_38859772_CT_C	0.784829	0.0101132	0.00104335	-0.0019732	-0.00127535
HSPB1	chr7_76065763_G_A	0.0812466	0.0473735	0.00963912	-0.00523088	0.00655598
PEF1	chr1_31616184_G_A	0.796628	0.0462277	-0.00288658	-0.00443094	0.00646744
PET100	chr19_7636862_T_C	0.0855163	0.023225	0.00745206	0.00135493	0.00178043
NSMCE3	chr15_29274066_G_A	0.230876	-0.0313674	0.0133306	0.0176502	-0.0104579
SHISAL2A	chr1_52635208_T_A	0.00366421	0.081115	0.0295335	0.0453591	-9.14034e-05
C9orf16	chr9_128207407_G_T	0.531422	-0.021619	0.00500477	-0.0118277	-0.00512086
WDR82	chr3_52254929_T_C	0.615168	-0.0230299	0.00815957	6.55204e-05	-0.00443228
CDC26	chr9_113266894_C_T	0.0305433	-0.0411417	-0.0090825	-0.0240613	-0.00189224
MRPL37	chr1_54221392_T_C	0.479579	0.0408515	-0.0129361	-0.0186525	-0.000570849
TUBGCP2	chr10_133308733_C_G	0.79288	-0.0783799	-0.00780867	-0.0133053	0.00046208
KLF9	chr9_70399439_C_A	0.411869	-0.0296302	-0.0122051	0.00399928	-0.00274744
IVNS1ABP	chr1_185441843_A_G	1.04641e-10	0.0435019	0.0644586	-0.00801559	-0.0276292
MHENCR	chr20_63599353_G_A	0.747093	-0.0299367	-0.00144516	0.00291065	-0.00605743
AK3	chr9_4732870_CT_C	0.822606	0.0453429	-0.00586188	0.000679436	-0.00118492
U2SURP	chr3_142995695_T_C	0.608222	-0.0235727	0.00538612	0.00193098	0.000677374
LSM1	chr8_38174640_G_A	0.108155	0.0374392	0.00631725	-0.0155295	0.00296959
TMED5	chr1_93073826_G_A	0.436002	0.0367233	-0.00979217	-0.0126738	-0.00105206
ZNF224	chr19_44087767_CTT_C	0.798096	0.0850716	-0.0079013	0.00903749	0.0033976
DDX39B	chr6_31542002_C_G	0.536777	-0.0311408	0.0051607	-0.00419303	0.00198109
SF3B2	chr11_66052212_A_G	0.0899036	-0.0171021	0.00227364	-0.00675524	0.0070214
PTPRA	chr20_2884999_T_C	0.16377	-0.0421234	-0.018069	0.00337449	0.00622905
NANS	chr9_98054344_A_G	0.332929	0.065301	-0.00348666	-0.00952556	0.0179838
REL	chr2_60849969_C_T	0.610164	0.0474706	0.000698678	-0.00332594	0.00939022
PACS1	chr11_66068460_G_T	0.800851	-0.0378349	-0.00445216	0.00431519	-0.00457525
BID	chr22_17699103_A_G	0.0195029	-0.0469163	0.000670848	0.0321201	0.00985681
TECR	chr19_14530242_T_C	0.598904	-0.0481015	0.00511695	-0.00702285	-0.00711799
FNBP1	chr9_129996188_G_A	0.0519793	-0.0378717	-0.0153536	-0.00608901	0.010521
BUD23	chr7_73651170_G_A	0.976496	0.0547424	0.00192243	-0.00370456	0.000449493
EIF2AK1	chr7_6062424_C_T	0.852629	0.0107588	-0.00337341	0.00531375	-0.00221153
RAB6A	chr11_73935467_C_CT	0.177795	-0.0448896	-0.01701	-0.00901341	0.00769895
RAB8A	chr19_16137576_CA_C	0.0713648	-0.0365577	-0.0117853	-0.0293085	0.00301383
MAP3K1	chr5_56639111_C_T	0.146928	0.0562842	-0.0182094	-0.0240931	-0.0162656
PFKP	chr10_3119044_C_A	0.0902134	0.0443768	0.0185737	0.00141028	-0.0106744
SLC25A39	chr17_44289209_C_G	0.220072	0.0269101	0.00228715	-0.0127727	-0.00678711
TESPA1	chr12_54747242_A_C	7.50747e-05	-0.0543511	-0.0374301	0.0085889	0.00177455
ARL2	chr11_65004129_A_G	0.596872	0.02364	0.000931294	-0.0111477	0.00922942
RABL6	chr9_136808016_G_A	0.131893	0.0932192	-0.0125307	-0.018716	0.0100885
ATR	chr3_142383045_TA_T	0.326127	-0.072126	0.0116425	-0.00264459	0.000700435
CAPZA2	chr7_116874886_C_T	0.558203	-0.0395208	0.00247135	-0.0108598	-0.00283336
TIGIT	chr3_114295233_A_C	0.00620492	0.0916729	0.0306689	-0.0288203	-0.0151047
TCEA1	chr8_54104537_C_G	0.0931975	-0.0399756	-0.00587316	-0.0100156	0.0122574
MRPL19	chr2_75715220_G_A	0.0265892	0.0840896	-0.0109699	-0.0237568	0.0213775
RPL37A	chr2_216566849_G_A	0.252464	-0.0131104	0.00222584	-0.00210074	-0.000402179
MAGOHB	chr12_10610606_T_C	0.099435	-0.0601733	0.00686723	-0.0102344	0.0207535
TMEM154	chr4_152617997_C_T	0.396853	0.0226979	0.018415	0.033892	0.00377941
EML3	chr11_62614336_G_C	0.174509	0.0527405	-0.0126935	0.0116765	-0.00420655
PSMF1	chr20_1117843_C_T	0.948364	0.0297829	-0.00107729	0.00126628	-0.00270015
AZIN1	chr8_102864097_G_A	0.28023	-0.0712043	0.00470706	0.0322201	0.00397546
ZFP36L2	chr2_43132618_G_GCC	0.127987	0.0194504	-0.0175397	0.00650339	0.0135454
NCF1	chr7_74784878_G_A	0.830059	0.0357993	0.00320727	-0.0112537	0.00203421
PSMD8	chr19_38358221_C_G	0.359128	-0.022847	0.00317278	0.00810449	-0.00621642
EIF2B1	chr12_123621401_C_T	0.0891323	0.0564067	0.016357	0.00208865	-0.00507466
C4orf48	chr4_2052646_T_C	0.586031	-0.0460657	0.00111265	-0.00717066	-0.00882762
NSMCE1	chr16_27224774_C_T	0.430193	0.041121	0.00284348	0.00800611	-0.00618316
PPP1R15A	chr19_48873829_T_C	0.0321287	-0.0636232	-0.0134246	-0.00317131	0.0207006
ARFGAP2	chr11_47160817_A_G	0.450179	-0.048396	0.000814797	0.013604	0.00201523
DIMT1	chr5_62258054_C_T	0.947528	0.0784991	0.00492639	-0.00672962	-0.00257952
METTL17	chr14_20987814_C_T	0.578943	0.0377931	-0.00972047	0.0101767	-0.000960502
TMEM259	chr19_1001270_G_C	0.270676	0.0244426	-0.00203442	-0.0101221	0.0100617
RNF126	chr19_643742_C_T	0.866267	0.0180874	0.00288722	0.00320064	-0.000616181
POLK	chr5_75273203_T_C	0.0425548	0.0726899	0.0320263	0.00285799	-0.00815465
SOD2	chr6_159656890_G_C	0.413962	-0.0815241	-0.0132972	0.000396659	0.00782839
ANKLE2	chr12_132760292_A_G	0.0955775	0.0425294	-0.0140332	-0.0061956	-0.0134862
HLA-DPB1	chr6_33012301_GTTTT_G	0.0800381	0.0491321	-0.0053006	-0.0102489	0.0109757
TIPRL	chr1_168202249_A_G	0.634928	-0.0442608	0.00134582	-0.00439898	0.00858503
SLIRP	chr14_77747678_C_T	0.337243	-0.0208537	-0.00695938	0.00746253	0.00599165
BLOC1S2	chr10_100236538_A_G	0.888501	-0.0387203	0.00163852	0.00570297	-0.000945725
SRSF2	chr17_76712748_T_A	0.893194	-0.027203	-0.00146014	0.00467238	-0.00189741
OTULINL	chr5_14417820_A_G	0.0978158	0.0675865	-0.0164265	-0.0201904	-0.00240834
ZNF639	chr3_179419485_A_G	0.248422	-0.0506024	-0.0147624	-0.0105709	0.00832429
WASHC3	chr12_102030295_C_CA	0.146339	-0.0568566	-0.00381426	-0.0303479	0.00184055
SIGMAR1	chr9_34583638_G_T	0.79764	0.0506186	-0.00657743	0.006795	0.00377093
RPL9	chr4_39439451_GTTGTTT_G	0.000112621	-0.00755772	-0.00387401	-0.00398107	0.00112041
DRG2	chr17_18072602_T_C	0.314079	0.0564246	-0.00751948	0.0311428	0.00995714
SON	chr21_33557116_T_C	0.0364197	0.00877576	-0.00469328	-0.00282132	0.00764014
TPR	chr1_186412638_G_A	0.0197337	-0.0398775	0.0171685	-0.0118331	-0.0109788
METAP2	chr12_95446135_G_C	0.8246	0.0476626	0.00254752	-0.00716908	0.000182821
C1QBP	chr17_5438429_A_G	0.666635	0.0147098	0.00402463	-0.00111393	0.00108992
BAG6	chr6_31626404_A_T	0.639285	0.0586516	-0.00540211	0.0184591	-0.0102606
AKAP7	chr6_131190063_C_T	0.140855	-0.0444827	0.00887725	0.0337255	-0.000180781
C12orf45	chr12_104965190_G_A	0.430112	-0.0874203	-0.00708101	0.0266294	0.00643523
LITAF	chr16_11592579_G_GAA	0.515196	0.0196259	0.000309619	-0.00158273	-0.00476895
POLR2K	chr8_100184596_G_A	0.461876	-0.0118678	-0.00707933	-0.00532713	0.000931775
ZDHHC24	chr11_66428913_C_T	0.486343	0.0664486	-0.00543259	0.010402	0.00978221
CHMP1A	chr16_89647614_T_C	0.83371	-0.0294498	-0.000833542	-0.00908664	-0.00325547
GNAI2	chr3_50254185_G_A	0.033095	0.0252754	-0.0176095	0.00944249	-0.0115882
CAMK4	chr5_111178888_G_A	0.000333962	-0.0678245	-0.0287619	0.00168598	0.0226359
UBALD2	chr17_76265596_T_C	0.188793	-0.012339	0.0109301	0.00146402	-0.0154146
SLU7	chr5_160422579_A_G	0.152412	0.0442923	0.0102982	0.00955355	-0.0160703
TSPYL1	chr6_116240548_T_A	0.0617158	-0.0344976	-0.0298053	-0.0203891	0.00145294
ABT1	chr6_26583934_CTGGGG_C	0.464564	0.0521869	-0.00292468	-0.00803393	0.00788177
PNRC1	chr6_89091559_C_T	0.0428006	0.0261741	-0.00632446	-0.00273199	0.00655321
SNX9	chr6_157928218_C_T	8.49492e-05	0.0409225	-0.0687959	-0.007889	0.0340792
PTPN1	chr20_50588955_G_A	0.824456	0.0250029	0.00245113	0.0118166	3.07675e-05
KLF2	chr19_16327850_T_A	0.203659	-0.0151701	-0.00999701	-0.0118738	0.0120943
RPL31	chr2_101015034_G_A	0.117655	0.00472479	-0.00125235	0.000687985	0.00224609
MRPL9	chr1_151757332_CAG_C	0.217817	0.0263689	0.00219168	-0.0157668	-0.00172214
RAB18	chr10_27515370_A_G	0.070109	0.0274584	0.000250931	-0.0255255	0.00334927
RACK1	chr5_181246429_A_C	0.655455	-0.0121238	0.000363129	-0.00162803	-0.00144475
CGGBP1	chr3_88147061_A_C	0.811129	-0.0324168	-0.00239175	0.00702128	-0.00281386
MRPL43	chr10_100990866_T_C	0.221002	0.0259352	-0.00860533	0.00881753	-0.00184273
TAF7	chr5_141288810_C_A	0.0115984	-0.0250941	-0.013687	-0.00420917	0.00909892
FCMR	chr1_206908309_A_G	0.456752	0.0110905	-0.00551225	-0.00247022	0.00680283
TRNAU1AP	chr1_28559104_T_C	0.576652	0.0476998	-0.00360293	0.00880647	0.00936866
CIAO1	chr2_96279974_C_T	0.370093	-0.0418285	0.00490889	-0.00346196	0.0119333
SRP54	chr14_34970363_C_T	0.649718	0.047748	0.00506335	0.00212949	0.0101108
RASSF5	chr1_206557363_G_C	0.015425	0.0253013	0.0135431	-0.0132257	-0.00402437
ERCC1	chr19_45423658_C_A	0.894777	-0.053482	0.00590759	0.00444029	-0.00765662
UBE2E3	chr2_181020568_G_C	0.831193	0.0348332	-0.00278452	0.00547351	0.00220051
GUK1	chr1_228159651_A_G	0.0821879	0.0206247	0.00691193	-0.0129412	-0.0109413
CD79B	chr17_63993799_T_C	2.90203e-05	0.0652413	0.0361148	-0.0535263	-0.0323765
GAMT	chr19_1402663_C_CAT	0.0722223	0.0153164	0.0328654	0.00691357	0.0021472
ATXN3	chr14_92084314_G_A	0.862019	-0.0413034	0.00470842	0.00588052	0.00368928
TNFRSF1B	chr1_12132213_A_G	0.00244839	-0.0640807	0.0257268	-0.000844168	-0.0124887
GZMK	chr5_55022072_C_T	0.941394	0.103134	0.00470623	-0.00735724	-0.00506465
RPL4	chr15_66559727_G_A	0.476254	-0.0139535	-0.00445707	-0.00115745	0.00186054
PFKL	chr21_44327030_G_C	0.139276	0.0533954	-0.0152726	0.00347757	-0.00975509
CD7	chr17_82311608_A_G	0.0277879	-0.0471871	0.00718147	-0.0174825	0.00517564
MRPS2	chr9_135501282_T_G	0.00545357	-0.0252871	0.0104734	0.0428784	-0.00618888
ARF4	chr3_57537204_A_T	0.570705	0.0262682	0.0092845	0.00928399	0.00335333
CHIC2	chr4_53990903_G_T	0.854551	0.0455613	0.00490187	-0.00126914	-0.00634883
DESI1	chr22_41662945_G_A	0.756901	-0.0399032	0.000197594	0.0117263	0.0109127
FBXO7	chr22_32485613_C_T	0.0065441	-0.051219	-0.00207385	0.0130375	-0.0216849
SAMD9L	chr7_93366033_CT_C	0.938237	-0.067319	-0.00476694	0.00402469	-0.00398273
CTSC	chr11_88416874_A_G	0.00317788	0.0395124	-0.0129265	-0.00965085	-0.0133215
SLC44A2	chr19_10624854_A_G	0.00271886	0.0534987	0.0174728	0.00219707	-0.0183136
ANKRD36C	chr2_96020498_A_T	0.947911	0.0433442	-0.00446002	-0.00501749	0.0022047
ZNF800	chr7_127305456_G_A	0.106278	0.0525845	-0.00690204	0.0167783	0.00926288
PRKCA	chr17_66306369_G_A	0.481458	-0.0889529	-0.00588468	-0.00584833	0.015539
UBE2J2	chr1_1238231_G_A	0.512067	-0.0269038	0.00838111	-0.00838295	0.0023085
EIF3L	chr22_37877742_T_C	0.525424	0.00895585	0.00486928	0.00413069	-0.00510648
CCDC57	chr17_82120174_A_AT	1.39619e-05	0.0132267	-0.00727665	-0.0115733	0.0336019
TMX4	chr20_8017460_G_A	0.775698	-0.0824685	0.00652422	0.0128399	-0.00064596
SF3A3	chr1_37990219_G_C	0.761443	-0.0294975	0.00114891	0.00634349	0.00599824
MRPS33	chr7_140996574_A_G	0.730012	0.0541423	-0.00162309	0.00226349	0.00848232
NDUFS4	chr5_53560674_G_C	0.41671	-0.0323654	0.00641225	-0.00355797	0.00372106
INPP5D	chr2_233157217_G_A	0.265474	0.0765325	-0.018763	-0.0230197	2.54062e-05
TOMM22	chr22_38511844_C_T	0.343981	-0.0409799	0.00143137	-0.0140857	0.0110625
PPP6R2	chr22_50451457_G_C	0.443123	0.0453093	0.010488	0.0114303	0.00283781
PITPNC1	chr17_67394529_A_G	0.0299457	-0.0325399	0.00945826	-0.0230879	-0.00591898
KLF12	chr13_74134186_A_AG	0.197715	-0.0798575	0.0133885	-0.0121188	0.0177297
GRSF1	chr4_71013755_G_A	0.610162	0.0168049	-0.00132983	-0.0113147	0.00558126
PPP1R11	chr6_29873295_C_T	0.449796	-0.0701498	0.00672027	-0.0101227	-0.00816736
SLC38A2	chr12_46345962_C_A	0.694258	-0.0372985	-0.00315095	-0.00162261	-0.00461565
C20orf27	chr20_3743112_C_T	0.462361	-0.110865	0.00161573	-0.0166528	-0.0180653
ITGB7	chr12_53142564_C_T	1.46671e-11	0.0644143	-0.0423539	0.00843421	0.0240409
MMADHC	chr2_149603356_T_C	0.988933	0.0150493	0.00126922	0.000338304	0.0017121
SP100	chr2_230545984_C_CT	0.387336	0.0164227	-0.00614431	-0.00180456	0.00133813
RABGGTB	chr1_75841157_TTCCC_T	0.108392	0.0522676	0.0148878	0.0109211	-0.0116979
NACA	chr12_56690389_AT_A	0.435277	-0.0036549	0.00219687	0.00102804	-0.00149733
LGALS1	chr22_37681711_A_G	0.0275087	0.0555707	-0.0141911	0.00233525	0.0237547
TNRC6B	chr22_40191096_G_T	0.0116223	-0.0227144	-0.0116085	0.000272247	0.0107334
GID8	chr20_62938171_G_C	0.0989489	-0.0334532	0.000268984	0.028448	0.00173505
SNU13	chr22_41620695_C_G	0.441421	-0.0212989	-0.00149132	0.00759729	0.00307387
ODC1	chr2_10448065_C_A	0.790512	0.0439593	0.00625058	0.000613074	0.000526598
RHOH	chr4_40225432_C_G	0.882731	-0.0510126	-0.00600251	-0.000420486	-0.000489837
PFDN1	chr5_140148136_G_A	0.0865725	-0.0427088	0.0011036	-0.020741	0.00626473
FBXO9	chr6_53087519_G_T	0.00817591	0.0622795	0.00522583	0.0469446	0.000253652
ZNF131	chr5_43160188_C_CA	0.999639	0.0485256	-5.264e-05	0.00102168	-0.000348728
SNX2	chr5_122792704_G_A	0.92133	-0.0355658	-0.00121576	-0.00843198	0.00142317
HLA-DRA	chr6_32686015_A_G	0.747148	0.0914774	0.0123022	-0.0219194	-0.00173345
NIPAL3	chr1_24500792_A_G	0.0272538	-0.0377946	0.0547608	-0.00686284	-0.00786558
SH3BGRL3	chr1_26313782_CT_C	0.000541333	0.0144597	-0.0105664	-0.00251312	0.00625626
MRPL41	chr9_137580074_A_G	0.00146556	0.0459426	0.0162644	0.00164058	-0.0126726
SNRPD1	chr18_21655349_A_G	0.0463185	0.0116639	0.000834034	-0.00414923	0.0112264
INTS10	chr8_19825265_A_G	0.0464789	0.0406928	0.00404952	-0.0318968	0.0176329
FLOT1	chr6_30759834_C_CT	0.00110939	0.0361318	-0.00984162	-0.00651289	0.0262453
PPT1	chr1_40099836_A_G	1.33841e-08	0.060184	-0.0667301	0.00480341	0.0236984
ATF6B	chr6_31970330_A_G	0.283299	0.0323196	-0.00820127	-0.00966206	-0.0042135
TRMT10B	chr9_37753765_C_G	0.112179	-0.0616424	-0.0267239	0.00128299	0.0168209
GLUD1	chr10_87013389_G_A	0.0532406	-0.0315275	0.00857585	-0.000420118	-0.0146788
NARF	chr17_82490103_C_T	0.00260084	-0.0308606	0.0180456	0.0201133	-0.00539883
ILF3-DT	chr19_10734476_GA_G	0.222465	0.122101	0.0116058	-0.00986795	0.0073925
DBNL	chr7_44027772_T_G	0.48014	-0.0231609	0.00514803	0.00695265	-0.000262863
PSMG3	chr7_1563705_A_C	0.209458	-0.0535828	-0.0198053	0.0105128	0.0238156
RIOK3	chr18_23465593_G_A	2.58467e-05	0.0292457	-0.0280673	-0.0016651	0.0296971
CLSTN1	chr1_9770029_CA_C	0.340267	0.0465594	0.00531615	-0.0204371	-0.0155286
CGRRF1	chr14_54515120_C_T	0.588887	0.0363443	-0.00910436	0.00847965	0.0181863
AKAP13	chr15_85597560_G_A	0.14192	-0.0216278	-0.00811541	0.00424122	-0.000568936
DGLUCY	chr14_91170188_C_T	0.126033	-0.0326033	0.000251579	-0.0255876	-0.0131144
C12orf75	chr12_105426187_T_TG	0.0305689	-0.0984074	0.0196514	0.00479787	-0.00910901
FAM177A1	chr14_35112932_A_G	9.01199e-05	0.0378991	0.000107158	-0.0356076	-0.0104971
FAM219B	chr15_74895129_CT_C	0.517358	0.0317513	-0.000776043	-0.014114	0.00852445
LTBP4	chr19_40608159_G_T	0.816687	-0.0652834	-0.00240659	0.0121397	0.00475443
NECAP2	chr1_16451317_G_C	0.382298	0.0306508	0.00168661	-0.00740635	0.00742417
RPS15A	chr16_18796123_C_T	0.000117483	0.00738246	-0.00488171	-0.0025432	0.00240759
MCRIP1	chr17_81866231_C_T	0.214224	0.0229478	0.0108267	-0.00542287	-0.000444586
POLM	chr7_43940890_C_CA	0.0810799	-0.0777991	-0.00838207	-0.0284298	0.0117978
TMC8	chr17_78125237_G_A	0.924754	0.037897	0.00545266	0.000915788	0.00262326
MYLIP	chr6_16131029_GAA_G	0.297496	-0.0429917	-0.00171268	-0.0113778	-0.00713289
NOP56	chr20_2652650_G_C	0.327576	0.0479838	0.00192291	0.0014995	-0.0124471
MRFAP1	chr4_6627732_T_TAATAA	0.466849	-0.0330199	-0.00558883	0.0101624	-0.00213626
GABARAPL2	chr16_75555173_G_A	0.0441822	0.0385324	-0.0165844	-0.00234371	0.000281811
NASP	chr1_45732541_T_C	0.104606	-0.0191137	-0.0065212	-0.0336172	-0.00735232
EVI2B	chr17_31380866_A_G	0.478959	-0.0407695	0.00168306	-0.00908443	0.00801365
TMEM170A	chr16_75455744_G_A	0.959316	-0.045725	-0.00128805	0.00467844	0.00252513
SYNE1	chr6_152609632_C_T	0.0495134	0.0298621	0.0158	0.0103213	-0.00257467
FLOT2	chr17_28887891_C_G	0.292116	0.0523501	0.00687388	0.0185734	-0.00499706
EXOC7	chr17_76096165_G_A	0.578974	0.0196461	0.00303835	0.0140287	0.000691187
ANAPC5	chr12_121352124_C_A	0.367315	0.0259826	-0.00210825	-0.000730192	-0.00881617
DTYMK	chr2_241680597_C_T	0.338354	-0.038796	-0.0107576	0.00160835	-0.0135569
CALM1	chr14_90405134_T_C	0.109287	0.0191237	0.00546855	0.00932353	-0.00255849
HNRNPK	chr9_83866958_C_A	0.258135	-0.0196184	-0.00424949	-0.00732901	-0.00154662
ZC3H13	chr13_46052326_G_T	0.485822	-0.0419481	-0.00135532	-0.0134682	-0.00194889
YWHAE	chr17_1352208_G_C	0.261794	-0.0108226	-0.00731961	0.0105427	-0.00888687
LSM5	chr7_32492535_A_AC	0.338279	0.0192414	0.00597247	0.0056551	-0.00181421
LEPROTL1	chr8_30015494_C_T	0.115409	0.00804264	-0.0066708	-0.0119166	-0.00176915
BTG3	chr21_17585152_G_T	0.992909	0.0638258	-0.000818473	0.00607194	-0.00177525
POLR2B	chr4_56879297_G_A	0.190216	-0.0265678	-0.00442843	-0.0104887	-0.00708378
PPP2R2A	chr8_26332696_T_G	0.271456	0.0368642	-0.00566239	-0.0252994	-0.000264061
NAGPA	chr16_5037821_T_C	0.253575	-0.0510107	-0.0174029	-0.00359516	0.000330743
BSG	chr19_582693_C_T	0.585208	-0.0233899	-0.00460546	-0.00381142	0.00282096
TMEM107	chr17_8197268_GT_G	0.593032	-0.0575086	0.0143407	-0.00358887	-0.0078327
SEC23A	chr14_39296605_CTT_C	0.256283	-0.0387571	0.0183242	0.0153248	0.0139892
VTI1B	chr14_67724651_G_A	0.439397	-0.0334368	-0.00889572	-0.00682079	0.00501604
PITHD1	chr1_23773733_C_T	0.826154	-0.0395668	-0.0050066	0.00173808	0.000514026
GLUL	chr1_182145656_T_TAC	6.50001e-05	-0.066848	0.037544	0.0298634	-0.0051666
CCT5	chr5_10249678_G_T	0.458241	0.0366013	-0.00447768	-0.0177371	0.00130651
APOL3	chr22_36166188_G_T	0.232243	-0.0358228	-0.00918035	0.0133169	0.0053018
CCNB1IP1	chr14_20296426_A_C	0.0245071	0.0515628	-0.0224691	0.00612935	0.00702392
GZMB	chr14_24622427_A_T	0.235617	-0.0383271	-0.0118425	-0.0134266	0.0106693
SIPA1	chr11_65638129_G_T	0.321013	-0.0485356	0.00484841	-0.00172215	0.0118059
GLS	chr2_190967766_T_C	0.482785	0.0324726	-0.00909132	0.000646696	0.005214
CRIP1	chr14_105488612_A_G	0.161056	0.0205951	0.00490671	-0.00160647	0.00806723
TMEM141	chr9_136799144_T_C	0.0898339	-0.0289494	0.0143967	0.000348701	-0.00858433
HCLS1	chr3_121813712_A_G	0.347611	0.024581	-0.00329892	0.00908944	0.00163671
AFG3L2	chr18_12304531_G_A	0.480849	0.0278337	-0.00572705	0.00315977	0.0181016
ST13	chr22_40835049_A_G	0.49758	0.0196915	0.00360641	0.000843008	-0.00310511
PLEKHB1	chr11_73647618_G_C	0.0366354	0.0882794	0.0290333	0.0482347	-0.024075
CHMP3	chr2_86550842_C_T	0.496732	-0.0275248	-0.0054366	-0.00708086	-0.00114235
LIMS1	chr2_108430293_G_A	0.124363	-0.0300868	-0.0200143	-0.00971865	-0.0106382
UQCR10	chr22_29776600_T_C	0.976864	0.0182959	-0.00266874	0.00220361	0.00204362
RPL13A	chr19_49511720_G_A	0.066302	-0.00961779	-0.00204643	-0.00297313	0.000718626
CCDC85B	chr11_65974392_C_A	0.210675	-0.0173521	0.00676539	-0.001291	-0.000758704
PTPN2	chr18_12857003_G_T	0.106515	-0.0303333	-0.00994613	-0.00484595	-0.000396729
FAM162A	chr3_122499141_T_G	0.998731	-0.0278626	-0.000315892	0.00058113	-0.000700638
NIPSNAP2	chr7_56164106_G_A	0.170567	-0.0209997	0.013178	0.00720568	-0.0141265
MCL1	chr1_150579787_GGCCGGGGCCGGGGCCTGA_G	0.475978	0.0513997	-0.000769445	0.00725679	-0.00578238
PMM1	chr22_41649849_AT_A	0.327869	0.0494236	0.0161069	-0.00010662	-0.010919
CHID1	chr11_866794_A_G	0.875297	0.0391978	0.00307835	0.00680263	-0.00456086
REPIN1	chr7_150380769_T_A	0.925107	-0.0355635	0.00218119	-0.020466	-0.0047902
MLX	chr17_42534324_G_A	0.256384	-0.0389839	-0.0030959	-0.0151198	0.00922727
PIK3R1	chr5_68269884_TA_T	0.16764	-0.0176102	0.018471	-0.00453175	-0.000247423
COPS3	chr17_17203583_CCTAA_C	0.0253147	-0.0308654	-0.0118459	-0.0222331	-0.00398242
TMEM14C	chr6_10643602_A_G	0.623352	0.0791246	0.00130113	-0.0208245	0.00119005
NPM1	chr5_171374268_C_CT	0.448788	-0.0220467	-0.00094408	0.00383328	0.0028826
DHRS1	chr14_24299746_A_C	0.00149959	0.049398	0.0293215	-0.00337417	-0.00595256
INSIG1	chr7_155297238_G_C	0.352775	0.044766	-0.00962998	0.0147681	0.00116494
CD27	chr12_6519947_G_C	0.520319	-0.00162059	-0.0182718	0.00601659	0.0118196
RPL18	chr19_48612661_CAA_C	0.133132	0.00913714	-0.00242624	0.00046332	-0.000665449
PYCR2	chr1_225920087_T_C	0.110058	0.0371686	0.0210151	-0.0135169	-0.0130215
ARF6	chr14_49775823_C_T	0.398272	0.0273569	0.00497713	0.00362646	0.00336218
ATP5F1E	chr20_58970710_G_A	0.198556	-0.0177085	-0.00295699	-0.000516378	-0.00363466
PDLIM2	chr8_22590134_CTG_C	0.677237	-0.0382794	0.00197644	-0.00969828	-0.00146998
DNAJB9	chr7_108550551_T_C	0.172838	-0.0443255	0.0118651	0.00358592	-0.0156303
PSMD13	chr11_219089_T_C	0.40516	-0.00232285	-0.00392412	0.00937442	-0.00270433
NOC2L	chr1_958339_G_A	0.848115	-0.0296788	-0.00905697	-0.00333694	0.00241687
CYP20A1	chr2_203244732_CTT_C	0.56304	0.0655777	-0.0148582	0.00914354	-0.00350906
MAF1	chr8_143980103_T_C	0.0233083	-0.0133853	-0.0107155	-0.00336213	-0.000112813
PPM1K	chr4_88320888_G_A	0.00229666	-0.03849	0.0218892	0.00687591	0.00539854
TPM3	chr1_154173619_G_A	0.589822	0.01583	-0.00278922	-0.00305122	0.00232438
RNF149	chr2_101310349_G_A	0.887851	-0.0420473	0.00286123	0.000335829	0.00350447
ARID5B	chr10_62149759_TA_T	5.61538e-07	0.0557474	-0.00777988	-0.0494673	-0.00747558
YAF2	chr12_42450596_A_G	0.407651	0.033531	0.00592291	0.00523378	-0.00960889
RNF181	chr2_85701860_C_T	0.879235	-0.0202651	0.00494645	-0.002554	-0.00493593
MYL12A	chr18_3059807_T_C	0.512559	0.00587199	-0.00268141	0.00122507	0.00261406
C1GALT1	chr7_7214858_G_A	0.227484	0.0498069	0.00925771	-0.0167985	-0.00502153
COPZ1	chr12_54355050_A_G	0.037746	0.0197947	0.0215116	-0.0069079	0.00169457
PRKRA	chr2_178472901_GT_G	0.83355	0.0447793	0.0048574	0.0103457	0.00058396
NAXE	chr1_156569805_C_T	0.496008	0.0367484	-0.00467093	-0.0133132	-0.00276822
S100A11	chr1_152023491_A_G	0.699408	-0.0470224	0.00646512	-0.00199043	-0.00408556
SSR3	chr3_156550281_T_G	0.714602	-0.0277682	-0.00221845	0.00177554	-0.00516709
SAMD9	chr7_93121893_T_TG	0.364359	-0.010855	-0.00465753	0.0153216	-0.00403488
ANKRD12	chr18_9309078_C_T	0.517668	-0.0096619	0.00694071	0.00232937	0.000548199
ESF1	chr20_13720839_G_T	0.055563	-0.0320998	-0.0150426	0.0158107	-0.0252872
FAM136A	chr2_70301469_T_C	0.750139	0.0392183	-0.0114037	0.00945609	0.00896118
EXOSC1	chr10_97413684_C_A	0.46606	-0.00752879	-0.000646044	-0.0157152	0.00212811
PSMD6	chr3_64018307_G_A	0.170314	-0.0229276	0.00328928	-0.00627812	-0.0144849
RAB5A	chr3_19928490_C_T	0.581403	0.036233	0.00920367	-0.00841328	-0.00533234
CLINT1	chr5_157819964_G_T	0.278114	0.0358432	0.00587548	0.0201785	-0.011646
GRAP2	chr22_39911383_A_C	0.677599	0.0326957	4.44565e-05	-0.00676119	0.00518825
NDUFS2	chr1_161179281_TTTCCTTCCTTCCTTCCTTCCTTCC_T	0.745596	-0.0224837	-0.00328841	-0.00752272	-0.00269598
VPS36	chr13_52266329_TTGTGTGTGTGTGTG_T	0.0302958	-0.0170212	-0.0255425	-0.00254553	0.00778816
THUMPD1	chr16_20851273_C_T	0.63555	0.0540834	0.0036366	0.00116557	-0.0117885
NUDT5	chr10_12151645_C_G	0.984492	-0.0496826	-0.000712299	-0.00288645	0.000467989
SLC25A38	chr3_39469232_ATG_A	0.369564	-0.0386751	0.00150187	0.00712127	-0.0134637
MAP4K4	chr2_101713595_TAA_T	0.333709	0.0346131	-0.0133299	0.00274191	0.00895126
TIA1	chr2_70221470_C_CA	0.16778	0.0720755	-0.022507	-0.0222349	0.0259535
TACC3	chr4_1721378_T_TG	0.10717	-0.0432379	-0.000808628	0.0232148	-0.00858846
CIRBP	chr19_1272041_T_C	0.769679	0.00124357	-0.00314982	0.00109455	0.00116893
MCUB	chr4_109610643_T_A	8.351e-26	0.0229231	-0.0289599	-0.0235565	0.0440169
UBC	chr12_124926496_A_G	0.0643826	0.0158687	-0.00654946	-0.000267824	-0.00189269
FOS	chr14_75270831_G_A	0.630856	0.0175748	-0.00440324	-0.00331303	-0.0013887
EIF4EBP2	chr10_70442556_A_G	0.0903039	0.0464852	-0.0120459	0.0144153	0.00436842
CCDC69	chr5_151232315_T_C	0.820111	0.0242615	0.00438923	-0.00384313	-0.000859501
NMT1	chr17_45045426_A_G	0.47529	-0.0373884	-0.0073542	0.00887624	0.00113022
HSP90AB1	chr6_44254424_C_CTG	0.711884	-0.00185185	0.00205459	0.00545635	-0.00212948
CD2	chr1_116746994_T_C	0.899639	-0.0172235	-0.00272138	0.00275161	-0.000689005
SNW1	chr14_77723614_T_G	0.825014	-0.0310432	-0.000751523	0.0033861	-0.00432618
WSB1	chr17_27291198_GA_G	0.0773319	-0.0492369	0.00737313	0.00398466	-0.014869
NINJ1	chr9_93121676_A_T	3.44651e-16	0.0714112	0.107524	-0.0287715	-0.0141656
CHD3	chr17_7919659_A_AAATG	0.481923	-0.0284116	0.00434359	0.0116472	-0.00696226
MRPS30	chr5_44933903_T_G	0.537165	0.0276103	-0.000130836	0.00224367	0.0101378
TBC1D10A	chr22_30383968_A_G	0.954052	0.0291749	-0.000715898	0.00470051	0.00358941
HPS4	chr22_26461649_G_C	0.0381128	0.0310197	0.0323744	0.0155389	0.0071685
IWS1	chr2_127473481_G_A	0.677314	-0.0685854	0.011457	0.0292626	-0.011604
MPC1	chr6_166320677_ATT_A	0.164698	0.0293229	0.000604486	-0.0176762	-0.00873231
SPCS2	chr11_74811326_T_C	0.0701851	-0.0170719	0.00131103	0.0151689	-0.000436763
ZKSCAN1	chr7_100068638_C_CA	0.0541198	0.0152904	0.0167864	-0.0152615	0.0133174
SCAMP4	chr19_1911804_A_T	0.65324	-0.0343861	0.0101768	0.00554367	-0.00615488
TSC22D4	chr7_100296142_C_T	0.191902	0.0282804	-0.00627241	-0.0121657	0.00623628
SCML4	chr6_107682777_GT_G	0.325751	-0.00865422	0.0140624	0.0167548	-0.00503919
UBE2K	chr4_39736013_GT_G	0.251165	-0.0330375	-0.00989604	-0.0104431	0.00566964
FMC1	chr7_139328859_G_GA	0.279774	-0.0428083	0.00940352	-0.00303078	-0.0174742
HEXA	chr15_72354391_G_A	0.803735	-0.0252557	0.0084015	0.0205873	-0.00663814
PEX16	chr11_45939563_A_C	0.142055	-0.0214519	-0.0119475	0.0110063	0.00419275
CYB5R1	chr1_202960458_T_C	0.61074	-0.0251086	0.00118774	-0.0138797	0.00715847
FKBP1A	chr20_1311482_T_C	0.166423	-0.0251606	0.00400606	0.00579449	-0.00609482
RNF138	chr18_32121142_AC_A	0.727671	-0.0535863	0.00117069	-0.00114062	0.00870077
TP53I13	chr17_29574519_C_CA	0.0663776	-0.0663084	-0.00817566	-0.0145907	0.0223999
RPL7L1	chr6_42873875_T_TTTTC	0.669123	0.0403999	0.0053608	0.00835403	-0.00655276
ARHGEF3	chr3_56895038_C_T	0.616399	0.047927	-0.0115444	-0.00713684	0.00571242
HSPD1	chr2_197629702_A_ATTTAT	0.176188	0.027336	0.00544607	0.0258129	0.00254036
COASY	chr17_42617335_GT_G	0.958794	-0.0443421	0.00114615	0.00731836	0.000684127
YTHDC1	chr4_68439744_G_A	0.508096	0.0072614	0.000820184	0.00305143	0.00706175
LCK	chr1_32082127_T_TAGTC	0.222038	0.0217582	0.00388449	-0.0110432	0.0020382
DLD	chr7_107880959_G_A	0.796089	-0.0300174	-0.00175265	0.00857142	-0.00541728
NUDCD3	chr7_44384612_T_C	0.197851	-0.0398935	0.0109695	-0.00300878	-0.014867
BATF	chr14_75502265_A_G	0.0273446	-0.04466	-0.010013	0.0195626	-0.010632
PARVG	chr22_44199711_G_A	0.450503	0.0251812	-0.00678084	-0.00661402	0.00711542
NOA1	chr4_56993367_C_G	0.412629	-0.0509639	0.00294369	0.0240655	0.00743414
RSBN1L	chr7_77874778_G_C	0.755777	-0.034259	0.00371143	-0.00156596	-0.00405643
ARL6IP1	chr16_18842027_T_C	0.000752711	-0.0196514	-0.00649038	-0.0403254	0.00550321
SOD1	chr21_31662579_G_A	0.369923	0.0206731	-0.00159584	0.00889094	-0.00142859
EIF3B	chr7_2353381_A_G	0.504586	-0.0471084	0.0150483	-0.00378728	-0.00653266
NDUFA13	chr19_19412161_T_A	0.885804	0.0144344	0.000890229	-0.00219594	-0.00163892
VAPA	chr18_9924312_G_T	0.531782	0.0093174	-0.00244351	0.00821714	0.00201942
PSMG2	chr18_12536940_A_G	0.618514	-0.0118806	-0.000465046	0.0105364	0.0012784
EVL	chr14_100121942_T_C	0.940209	-0.0180975	0.000316194	-0.000942029	0.0013712

### Sheet: (10) Dynema meta-analysis (TBRU
Gene	Variant	z	p	βG	βG & CV1
RPS26	chr12_56042145_C_G	6.85565	7.09886e-12	-1.24478	0.0735587
TOMM7	chr7_22822512_A_C	-1.71856	0.0856949	-0.139821	-0.00590287
RPL28	chr19_55385959_A_G	-1.63106	0.102878	-0.0915015	-0.00723404
EIF5A	chr17_7306067_G_A	-0.626359	0.53108	-0.210305	-0.00351114
SNHG8	chr4_118283696_G_A	-3.63201	0.000281218	0.28726	-0.0181384
RPL8	chr8_144792397_C_T	1.45192	0.146524	-0.104212	0.00393968
ERAP2	chr5_96916885_T_C	0.719567	0.471791	0.457289	0.0063519
SMDT1	chr22_42080750_A_C	9.03732	1.60557e-19	-0.481322	0.0668611
CENPK	chr5_65606264_C_T	7.33492	2.21851e-13	-0.632097	0.0745118
RPL36AL	chr14_49628617_A_G	-3.58226	0.00034064	0.171838	-0.0135784
GABPB1-AS1	chr15_50356142_T_C	-0.252943	0.800312	0.437742	-0.00127911
RPS5	chr19_58387936_C_G	0.790394	0.429298	-0.10142	0.0027746
XRRA1	chr11_74892136_G_A	-0.43255	0.665342	0.444474	-0.0037227
PPA1	chr10_70233338_T_G	-2.7618	0.00574843	0.258918	-0.0209397
SH3YL1	chr2_285421_A_G	6.16092	7.23254e-10	-0.395751	0.114352
RPS17	chr15_82584394_C_G	2.21598	0.0266928	-0.0763095	0.0128721
CTSW	chr11_65879789_A_G	-4.40542	1.05581e-05	0.660115	-0.0925776
RNASET2	chr6_166967013_A_G	-3.75187	0.000175522	0.149521	-0.0222551
TUFM	chr16_28846324_A_G	-4.20987	2.55516e-05	0.16485	-0.01738
CCT8	chr21_29060236_G_A	-4.12479	3.71067e-05	0.237531	-0.0283719
DNAJC15	chr13_43023570_C_T	-1.70674	0.0878707	-0.406439	-0.013553
RPL12	chr9_127450831_G_C	-1.91256	0.0558043	0.108659	-0.00481392
RPS10	chr6_34426068_G_A	0.250045	0.802552	-0.146149	0.00102592
CCDC167	chr6_37517014_T_C	-5.90683	3.48758e-09	0.32432	-0.0522193
TIMM10	chr11_57516515_C_T	2.33263	0.0196676	-0.341855	0.0176036
LINC02273	chr4_152101223_G_A	1.68623	0.0917516	-0.642141	0.0389542
HMBOX1	chr8_29052006_C_T	1.09187	0.27489	-0.183103	0.0266892
ELP5	chr17_7254027_G_GAGAACC	-3.06851	0.00215131	-0.325847	-0.0205783
GCC2	chr2_108432164_T_C	-2.27237	0.0230639	0.181797	-0.0127307
PRDX6	chr1_173551078_GC_G	4.80741	1.52896e-06	-0.158213	0.0300926
ITGB2	chr21_44908184_T_C	1.03717	0.299656	-0.169453	0.0110152
KANSL1-AS1	chr17_46049919_CTT_C	1.23764	0.215849	0.959243	0.0173136
FBLN5	chr14_91873506_G_A	1.20078	0.229836	-0.565396	0.0176627
AHI1	chr6_135497759_C_A	2.38343	0.017152	-0.433623	0.0263048
RPLP2	chr11_810009_TCTCCGCCGC_T	-4.62204	3.7999e-06	0.0424043	-0.0150513
HLA-C	chr6_31271601_T_G	-0.656879	0.511259	-0.12381	-0.00285202
NUDT2	chr9_34374981_A_G	-2.92332	0.00346316	0.395273	-0.0220295
NSA2	chr5_74763883_T_C	-0.144513	0.885095	0.241336	-0.000913785
PPIL3	chr2_200877622_C_T	1.71076	0.0871254	-0.247254	0.0339349
PILRB	chr7_100352827_G_A	2.00901	0.0445363	0.270598	0.0404756
RPS9	chr19_54205375_T_C	-2.46362	0.013754	-0.0969917	-0.00610353
NAPRT	chr8_143594692_C_T	-0.724717	0.468625	0.757507	-0.00876526
MT2A	chr16_56610738_C_A	-4.51658	6.2846e-06	-0.225927	-0.0875254
FAM118A	chr22_45333097_G_C	0.60305	0.546475	-1.16305	0.00851918
GRHPR	chr9_37422659_C_T	-2.91245	0.003586	0.269007	-0.0161215
MZT2A	chr2_131492520_T_G	0.751671	0.452249	0.212892	0.00460879
CORO1B	chr11_67438507_G_A	-6.75735	1.40538e-11	-0.204829	-0.102817
EBPL	chr13_49691973_T_C	-2.18505	0.0288855	-0.212847	-0.0161274
CCT3	chr1_156294149_T_C	5.26906	1.37121e-07	-0.123988	0.0237659
SNRPD2	chr19_45696845_G_A	2.76273	0.00573206	-0.0955121	0.00926771
KDELR2	chr7_6462736_T_C	-1.48269	0.138158	-0.216791	-0.00908964
POLR1D	chr13_27621896_G_C	-2.14301	0.0321124	0.174153	-0.014806
RPS2	chr16_1964777_A_G	0.49438	0.621038	0.0721733	0.00127353
COMMD6	chr13_75508717_T_TTTTATTTA	-0.145874	0.884021	0.0150371	-0.000503059
TMEM50B	chr21_33449384_G_C	2.57875	0.00991591	-0.272929	0.0131768
TRMT112	chr11_64317591_G_C	-2.75936	0.0057915	-0.214282	-0.0189488
HLA-DRB1	chr6_32603882_G_T	1.62516	0.104129	-0.0337914	0.039409
NDUFA12	chr12_95003130_C_A	-0.605825	0.544631	0.120538	-0.00285006
RPL10A	chr6_35469148_C_T	0.767376	0.442858	-0.0540322	0.00167052
TBCA	chr5_77775879_G_T	-1.4768	0.13973	-0.0969488	-0.00629802
RPS6	chr9_19376260_G_C	2.91312	0.0035784	-0.071746	0.0110892
PASK	chr2_241105495_GT_G	2.07547	0.0379434	-0.449722	0.0272295
LDLRAP1	chr1_25565480_C_T	-3.28057	0.00103599	0.145179	-0.0245664
ACYP2	chr2_53993634_A_T	-1.94122	0.0522313	-0.159683	-0.0168094
NMRK1	chr9_75092384_A_T	-2.80929	0.0049651	-0.196967	-0.0267032
GSTP1	chr11_67575109_G_A	5.06757	4.02931e-07	-0.374307	0.0339318
CDC42	chr1_22094359_G_A	-3.0814	0.00206031	0.161858	-0.0102517
TSTD1	chr1_161039013_G_T	-4.02375	5.72798e-05	-0.157945	-0.0207429
MRPL54	chr19_3762700_C_T	-2.91331	0.00357616	0.165083	-0.0129992
CCSER2	chr10_84470777_T_A	5.26408	1.4089e-07	-0.267364	0.0594865
CPNE1	chr20_35682344_C_T	-2.10792	0.0350381	-0.369084	-0.0187459
HLA-B	chr6_31359605_G_T	-0.54208	0.587763	-0.126648	-0.00327155
DDX5	chr17_64506317_A_G	1.42411	0.154416	-0.0754996	0.00516693
TLE4	chr9_79572180_G_A	0.60846	0.542882	0.126965	0.00389586
STMN3	chr20_63641058_G_A	0.0957582	0.923713	-0.24617	0.000626782
NSG1	chr4_4350929_T_C	3.26867	0.00108053	0.524705	0.208335
TAPBP	chr6_33311039_G_A	2.60855	0.00909263	-0.0770521	0.0106735
BIN1	chr2_127082205_C_A	2.72538	0.00642275	0.247942	0.0218906
NMI	chr2_151269959_T_G	0.321049	0.748173	0.195568	0.00226852
LINC00476	chr9_95877902_A_C	-1.41281	0.157711	0.323507	-0.0129895
HLA-A	chr6_29945075_T_C	1.496	0.134654	0.131276	0.0131667
TMEM230	chr20_5094735_C_G	0.765719	0.443843	0.115793	0.00371154
NDUFS5	chr1_39027946_T_C	1.65232	0.0984695	-0.0568476	0.00908278
ARPC5	chr1_183617657_G_A	-2.80302	0.0050627	0.120052	-0.0180597
RPS25	chr11_119018121_T_C	-0.848471	0.396176	-0.0427001	-0.00320001
HOXB2	chr17_48519613_C_CA	1.12745	0.259553	0.169375	0.0179456
TMEM204	chr16_1533633_T_C	7.12236	1.06091e-12	0.382005	0.102866
YBEY	chr21_46306418_C_G	-1.4491	0.14731	-0.313058	-0.0129097
MRPL34	chr19_17312142_G_A	-0.315424	0.75244	0.133386	-0.00136655
LSM8	chr7_118207166_T_C	0.573127	0.566559	-0.0678147	0.00266448
LINC00649	chr21_33931656_T_C	3.39357	0.000689886	0.249985	0.0313005
NPC2	chr14_74495530_G_A	4.25172	2.12133e-05	-0.147478	0.0425506
A2M-AS1	chr12_9021088_A_G	-2.60845	0.00909523	-0.283329	-0.0389139
ORMDL3	chr17_39910119_T_C	-4.03149	5.54238e-05	-0.233053	-0.0345395
BTN3A2	chr6_26577261_C_CA	-0.518739	0.603943	-0.0611328	-0.00643654
TMEM156	chr4_39037638_C_T	-2.21995	0.0264222	0.319416	-0.0465434
U2AF1L4	chr19_35745027_A_C	-0.32124	0.748028	0.210399	-0.00291727
RPS8	chr1_44718634_C_T	0.447007	0.65487	-0.00635998	0.00118833
SERPINB6	chr6_2937384_C_CTGTG	-2.97467	0.00293307	-0.246244	-0.0718156
UCP2	chr11_73975814_ACTT_A	-2.3038	0.0212336	0.122824	-0.017133
C9orf78	chr9_129841117_G_T	1.59696	0.110275	-0.134402	0.00749041
CHCHD2	chr7_56094578_C_CTTTCT	0.0892245	0.928903	0.038907	0.000324599
ZC3HAV1	chr7_139045615_T_C	0.0275957	0.977985	-0.0580159	0.000173851
IFI27L2	chr14_94129652_T_C	9.69898	3.04517e-22	-0.357232	0.119567
VAMP2	chr17_8165437_CTTT_C	-4.70868	2.49324e-06	0.0653155	-0.0215708
TPGS2	chr18_36781799_G_C	1.86609	0.062029	-0.257963	0.011509
FAM215B	chr17_46759851_A_C	1.01239	0.311351	0.512911	0.0176122
RAC1	chr7_6402168_G_C	0.215206	0.829606	0.111632	0.000983038
PPIA	chr7_44837279_A_C	2.02585	0.0427804	-0.0779509	0.0058423
HAGH	chr16_1833278_T_C	-1.36835	0.171201	0.110446	-0.00889395
EVI2A	chr17_31312307_G_C	-0.109258	0.912998	0.21402	-0.00127116
B4GALT1	chr9_33140495_TA_T	-2.95778	0.00309865	0.256269	-0.0499989
ISCA2	chr14_74495530_G_A	2.12377	0.0336896	-0.153341	0.0164883
NOP53	chr19_47751135_T_C	-2.10934	0.034915	-0.060019	-0.00610795
ATP6V0E2	chr7_149871173_A_G	3.28721	0.00101187	-0.109636	0.022553
MRPL21	chr11_68885799_CT_C	1.7383	0.0821584	-0.159532	0.0253456
NME1	chr17_51153819_A_G	-1.60446	0.108613	0.17186	-0.0125694
MPHOSPH6	chr16_82170181_C_G	-0.783364	0.433414	-0.195829	-0.00771813
MGST3	chr1_165631686_G_GA	1.33672	0.181315	-0.139401	0.00703933
COX6B1	chr19_35680628_T_G	1.54976	0.121199	-0.0626505	0.00517682
ANXA6	chr5_151155452_C_T	-0.208516	0.834826	0.0930363	-0.00114052
RPL13	chr16_89546825_A_C	0.274185	0.783943	-0.0436616	0.00102282
PRELID1	chr5_177303774_A_T	0.81628	0.41434	0.0888103	0.00300689
GDI2	chr10_5784993_CATT_C	-0.683724	0.494149	-0.0947244	-0.00424052
RPS3A	chr4_150864640_C_A	-0.991129	0.321622	0.00102197	-0.00300402
HEBP2	chr6_138403134_C_A	-4.96524	6.86158e-07	-0.392232	-0.114547
GYPC	chr2_126762291_C_CA	-4.80236	1.56806e-06	0.145468	-0.0426228
OXLD1	chr17_81663208_A_G	4.03258	5.51683e-05	-0.115492	0.0249003
DIP2A	chr21_46540580_T_C	2.75785	0.00581822	0.214214	0.169935
DCXR	chr17_82034979_G_A	0.144008	0.885495	0.0338701	0.00134926
RPL11	chr1_23695247_C_T	-2.2967	0.0216361	-0.0368384	-0.00425487
ITGB3BP	chr1_63489337_T_C	-1.70089	0.0889633	0.216579	-0.0299215
FDFT1	chr8_11820396_A_C	2.97631	0.00291736	-0.242582	0.0733498
ARHGAP15	chr2_143245621_C_T	7.81989	5.28696e-15	-0.152083	0.0508767
PGGHG	chr11_291710_T_TG	4.0934	4.25085e-05	0.296206	0.0783472
GNLY	chr2_85705880_C_T	-0.134451	0.893046	0.541819	-0.00370642
CSTB	chr21_43781951_G_A	-1.44574	0.148249	-0.165494	-0.00975824
JAML	chr11_118234884_T_A	0.22	0.825871	0.305132	0.0035078
ARL16	chr17_81669812_T_C	1.76661	0.0772937	-0.261428	0.0241807
MT1X	chr16_56681950_C_A	2.18227	0.0290895	-0.143523	0.0157104
MRPL42	chr12_93501997_T_C	-0.792916	0.427827	0.162779	-0.00407421
CIB1	chr15_90243830_T_C	2.15143	0.0314421	-0.100695	0.0173573
MGMT	chr10_129646763_G_A	-2.8066	0.00500669	-0.133419	-0.0193829
TTC32	chr2_19906608_T_C	0.237351	0.812385	0.200212	0.00277008
HLA-F	chr6_29711640_C_G	-1.23049	0.218514	-0.113855	-0.0072861
RABAC1	chr19_41925681_G_A	-2.6503	0.00804206	0.0860635	-0.0118708
BRD7	chr16_50337827_T_C	5.42404	5.82661e-08	0.22458	0.0349914
IFITM2	chr11_307726_A_G	-2.05755	0.0396332	0.067849	-0.0226065
ARL14EP	chr11_30294080_C_T	2.06871	0.0385732	-0.174727	0.0183677
YEATS4	chr12_69358729_G_T	-2.63193	0.00849003	-0.21734	-0.0242948
NME4	chr16_397561_A_T	1.86029	0.0628443	0.385491	0.0228708
PRMT2	chr21_46506827_G_A	-1.65418	0.0980919	-0.17805	-0.0281
ZNF83	chr19_52615776_T_C	1.40754	0.159268	0.228303	0.0147468
COX7A2L	chr2_42346940_T_C	-0.0802009	0.936078	-0.0519382	-0.00039423
BRK1	chr3_10115684_C_T	0.521813	0.601801	-0.0988858	0.00267426
CEBPZOS	chr2_37220484_C_CA	0.223438	0.823195	-0.166234	0.00148647
LSM7	chr19_2326903_G_A	-0.710086	0.477651	0.0610377	-0.00276058
SF1	chr11_64776042_T_TC	0.562862	0.573529	-0.0760058	0.00150652
CFAP97	chr4_185202577_G_T	5.1892	2.11199e-07	-0.125817	0.0275673
RPS16	chr19_39437467_G_T	0.559344	0.575927	0.0370292	0.00131347
TPD52	chr8_80138778_C_T	7.68891	1.48394e-14	0.226994	0.111908
PSTPIP1	chr15_77037329_TCTC_T	0.706912	0.479621	0.18023	0.00649816
TRAPPC2L	chr16_88860813_T_C	0.811672	0.41698	-0.10844	0.00394722
PLGRKT	chr9_5381870_A_G	-1.04468	0.296172	-0.154509	-0.00544988
TEN1	chr17_76001393_G_A	-0.105723	0.915802	0.22071	-0.000905488
ORAI1	chr12_121634923_C_A	-0.718808	0.472259	0.105959	-0.00379461
TSPO	chr22_43153733_T_A	1.10415	0.269528	-0.0659707	0.00828228
EIF2A	chr3_150574979_T_C	-1.22831	0.219329	0.0977211	-0.00555892
SLFN5	chr17_35236737_C_T	1.20194	0.229387	0.0926597	0.0106768
NDUFA6	chr22_42185242_C_T	-2.12858	0.0332894	0.194196	-0.0102367
GSTO1	chr10_104255006_CCGG_C	0.176222	0.86012	0.110007	0.00170353
FKBP11	chr12_48924763_G_A	0.593879	0.552593	-0.10623	0.00413266
RPL22L1	chr3_170865099_C_T	-1.69156	0.0907306	-0.160119	-0.00915809
MT1F	chr16_56653966_CTTT_C	-1.00337	0.315684	0.173519	-0.0099971
PYHIN1	chr1_158939374_C_A	-1.44935	0.147241	0.0837347	-0.0133461
RPS23	chr5_82278173_C_T	1.32005	0.186819	0.0260476	0.00507378
SAMD3	chr6_130185237_A_C	1.37639	0.1687	-0.0882275	0.0152232
SMIM19	chr8_42568047_A_G	-2.13278	0.0329427	-0.107857	-0.0127486
UPF3A	chr13_114281989_C_T	-2.95135	0.00316388	0.10821	-0.0491897
CAPG	chr2_85397704_AAAAG_A	0.536672	0.591494	0.243042	0.01552
TMEM258	chr11_61792609_G_A	-2.35197	0.0186741	0.0562529	-0.011782
SFT2D1	chr6_166338351_A_G	-0.701413	0.483045	0.217019	-0.00610593
COA1	chr7_43815556_G_GGT	0.351574	0.725158	-0.0944141	0.00244796
CASP8	chr2_201311301_T_C	-1.66147	0.0966192	0.175331	-0.00596145
PIGP	chr21_37105030_G_A	2.44419	0.0145177	-0.137635	0.018916
SLC4A7	chr3_27460024_C_CAT	1.70182	0.088789	-0.126838	0.0164063
RPS11	chr19_49509788_G_C	2.08731	0.0368601	-0.0737573	0.0224535
SRP14	chr15_40036091_A_G	-0.199469	0.841896	-0.0457756	-0.00112455
RPS3	chr11_75407545_C_A	0.0674891	0.946192	-0.0387337	0.000248508
RBL2	chr16_53441738_A_G	-2.862	0.0042098	-0.0702401	-0.0202061
TIMM13	chr19_2426830_G_C	-1.96967	0.0488767	0.0729976	-0.0157593
ZFAS1	chr20_49286482_G_A	1.97108	0.0487144	0.109398	0.00826015
PPM1M	chr3_52253452_G_T	-0.753092	0.451395	-0.134785	-0.00598348
ANAPC13	chr3_134542812_C_T	-0.944936	0.344692	0.187876	-0.012242
NT5C3A	chr7_33008938_A_G	0.333852	0.738491	-0.125767	0.00318217
PPWD1	chr5_65623791_C_A	0.778885	0.436048	-0.147625	0.00425852
AIF1	chr6_31616050_T_G	3.26271	0.00110351	0.424297	0.0924573
RSRC2	chr12_122525805_T_A	0.0892521	0.928882	-0.0412508	0.000329112
LEPROT	chr1_65422402_C_A	-2.32754	0.0199364	0.133536	-0.0146175
PARP14	chr3_122736165_G_A	0.888751	0.374137	-0.342943	0.00468936
RPSA	chr3_39385413_C_G	0.345294	0.729874	0.0323505	0.00233223
DDT	chr22_23924539_T_C	-2.84041	0.00450558	0.0542063	-0.0100564
TAPBPL	chr12_6463421_G_C	0.541142	0.588409	0.204692	0.0105996
HLA-E	chr6_30489955_T_C	-0.690091	0.490137	0.049874	-0.00208154
PARK7	chr1_7963819_CT_C	-3.5091	0.000449627	0.036354	-0.015384
NDUFAF8	chr17_81236907_G_A	0.786446	0.431606	-0.0775681	0.00646471
DYNLL2	chr17_58083481_T_C	0.58894	0.555901	-0.0884849	0.006687
MIF	chr22_23892926_C_CA	-3.1625	0.00156419	-0.0703353	-0.0266487
PVT1	chr8_128001992_G_A	2.06836	0.0386063	0.307541	0.0383038
ISCA1	chr9_86291780_C_G	1.06771	0.285651	-0.130692	0.00707059
SUPT3H	chr6_45181127_G_A	3.68893	0.000225199	-0.0972868	0.0335481
DNAJA1	chr9_32974572_G_GA	0.609985	0.541872	0.0669676	0.00401047
ATP5MC3	chr2_175183379_C_T	0.587255	0.557032	-0.0795683	0.00183408
NAP1L1	chr12_76057916_T_C	0.377423	0.705859	-0.0550291	0.00304498
UQCR11	chr19_1598204_A_G	0.985573	0.324343	0.0899652	0.00466849
BORCS7	chr10_102863821_C_T	-0.556316	0.577995	-0.0949752	-0.00570692
PLEKHA1	chr10_122421250_C_T	5.98744	2.13173e-09	-0.123946	0.0472354
MRPS18C	chr4_83474488_T_C	-0.175675	0.860549	0.106807	-0.00142622
NAAA	chr4_76042838_G_A	-3.92401	8.70869e-05	-0.171141	-0.035351
ERICH1	chr8_658993_G_A	1.71917	0.0855839	-0.0692766	0.00868734
FNBP4	chr11_47698966_CAA_C	-0.0521528	0.958407	0.0618144	-0.000251124
CCDC66	chr3_56655532_G_C	-1.40181	0.160973	0.0903169	-0.0090906
RCSD1	chr1_167703572_C_T	0.0343878	0.972568	0.109592	0.000222189
TMEM18	chr2_674963_G_A	-0.783579	0.433287	-0.15344	-0.00517448
LPIN2	chr18_3059807_T_C	-3.26173	0.00110735	0.148622	-0.0198471
TRA2B	chr3_185936689_A_T	-0.33465	0.737889	0.187866	-0.00132039
KLRG1	chr12_9021169_C_T	-4.34021	1.42349e-05	-0.0508815	-0.0556302
TXK	chr4_48154247_G_A	0.898332	0.369009	0.14187	0.0171332
PSMB9	chr6_32855198_T_A	0.465311	0.641708	0.0781684	0.0018823
EIF3G	chr19_10115580_A_G	-0.950895	0.341658	0.0400707	-0.00370242
PCM1	chr8_17962924_G_A	-2.5136	0.0119507	-0.0672587	-0.00843732
RNASEH2C	chr11_65690104_T_G	-0.56897	0.569376	-0.129128	-0.00443985
RNF168	chr3_196504201_T_G	3.41219	0.00064443	-0.172478	0.0252293
GLIPR1	chr12_75501839_T_C	1.77937	0.0751784	-0.0940348	0.0151407
PLPBP	chr8_37778131_A_G	-0.822443	0.410825	0.126852	-0.00619553
DRAM2	chr1_111139496_C_T	-1.22795	0.219465	0.0928905	-0.0106285
TRGC2	chr7_38225298_T_C	0.669961	0.502882	-0.196845	0.0147247
GPX4	chr19_1096530_A_C	4.0594	4.9199e-05	-0.100012	0.0228821
MRPL32	chr7_42935228_A_C	1.43412	0.151538	-0.117012	0.00957868
CNN2	chr19_1026478_G_T	0.157327	0.874987	-0.125493	0.00107784
LONP2	chr16_48356601_G_T	-1.17479	0.24008	0.0876525	-0.00829379
ABRACL	chr6_139043303_G_A	-1.33166	0.182973	-0.126562	-0.00903109
XBP1	chr22_28770686_C_CT	-1.10637	0.268567	0.149314	-0.0168148
FAAP20	chr1_2179409_T_G	1.81575	0.0694092	-0.0918045	0.010065
CAST	chr5_96691548_G_T	1.43459	0.151405	0.0163713	0.0175931
UQCRH	chr1_46312451_G_A	0.482998	0.629097	-0.0402045	0.00239334
CARD8	chr19_48250175_A_C	-1.08502	0.277912	0.0891491	-0.0060779
NUP107	chr12_68686129_T_C	0.972177	0.330962	-0.12955	0.00554551
CAMLG	chr5_134701094_G_A	-0.759457	0.447579	0.0857321	-0.00411072
GLRX5	chr14_95533483_T_C	-0.356398	0.721543	0.0859681	-0.00166632
DAD1	chr14_22586674_T_C	0.788672	0.430304	0.0605134	0.00659285
VAMP5	chr2_85584951_C_T	-1.38032	0.167489	-0.0750877	-0.0185603
BCAS4	chr20_50814221_G_A	-2.73229	0.00628956	0.18068	-0.0371822
PRPF6	chr20_63972848_T_C	-3.34718	0.000816383	0.072985	-0.0325362
WAC-AS1	chr10_28645594_A_C	0.0783842	0.937522	-0.196933	0.000935104
DAZAP2	chr12_51250511_G_T	-0.0535898	0.957262	0.00116076	-0.000203478
SERPINB9	chr6_2857208_T_C	-2.9428	0.00325254	0.232501	-0.0291076
DCP2	chr5_112970582_T_C	-3.77732	0.000158525	0.125726	-0.0321116
SURF1	chr9_133427807_TA_T	0.61182	0.540657	0.116271	0.00272205
GNG5	chr1_84508466_T_C	-0.0167218	0.986659	0.0824145	-6.20945e-05
OSTF1	chr9_75085168_C_A	1.04478	0.296124	-0.0577425	0.015086
THEM4	chr1_151886574_G_A	-1.00707	0.3139	0.0324759	-0.0150163
RPA2	chr1_27886646_T_C	-2.15824	0.030909	-0.15287	-0.0146735
ITGB2-AS1	chr21_44928849_A_T	1.16836	0.242661	0.098623	0.00993802
PRDX2	chr19_12766150_G_C	3.9397	8.15829e-05	0.0748411	0.0300165
CNOT6L	chr4_77792100_C_T	1.07639	0.281754	-0.0537153	0.0112786
ATF6	chr1_161776982_T_C	-6.22395	4.84777e-10	0.153116	-0.0528416
UBE2L3	chr22_21585900_T_G	0.624199	0.532497	-0.0694438	0.00197612
TMED9	chr5_177596097_A_T	0.702607	0.4823	-0.0858484	0.00371332
SGF29	chr16_28550260_C_T	-0.959077	0.33752	-0.0909574	-0.00785469
SELENOM	chr22_31107574_C_T	2.04736	0.0406223	0.111058	0.0153479
TLK1	chr2_170987113_G_A	0.531353	0.595174	-0.039206	0.00427305
PLEK	chr2_68378062_A_C	-5.12615	2.95731e-07	0.345341	-0.0893569
RAD51C	chr17_58822010_G_A	1.10669	0.268427	0.195103	0.00782509
EEF1AKMT2	chr10_124779664_TGTGAACCTGGGAG_T	2.39573	0.0165873	-0.127215	0.0173318
SVIP	chr11_22829207_A_C	1.2176	0.223378	-0.0862862	0.0059985
PTPN4	chr2_119823492_T_C	2.53633	0.0112021	-0.0529324	0.0147581
RBM6	chr3_50001231_G_A	1.24453	0.213304	-0.102925	0.00839107
TMEM80	chr11_670493_T_A	-0.163087	0.87045	-0.131506	-0.00201924
LPIN1	chr2_11785656_C_T	-1.70462	0.0882647	-0.150793	-0.0243084
GIMAP4	chr7_150560037_T_A	1.12562	0.260325	-0.0101653	0.0110044
SAR1A	chr10_70166864_G_A	-0.154628	0.877115	-0.102163	-0.00113577
DUT	chr15_48331051_TCGGGCGCGGTGTCTTGCCCACAGCTTGGGGAGCGGCCC_T	-1.24556	0.212926	0.0741124	-0.00808058
G3BP2	chr4_75652303_G_C	-0.964455	0.334818	-0.0323153	-0.00550817
NMT2	chr10_15197499_A_G	3.70761	0.000209227	-0.240135	0.0492929
YME1L1	chr10_27178557_G_A	-0.372071	0.70984	0.0727125	-0.0019502
PDIA6	chr2_10780548_T_C	2.28859	0.0221032	-0.0998332	0.011829
ETS1	chr11_128522042_C_T	-0.480498	0.630873	0.0519601	-0.00264101
LAMTOR4	chr7_100149507_G_A	-0.633823	0.526197	-0.0449653	-0.0019346
EMP3	chr19_48330549_C_G	-0.769398	0.441657	-0.0274852	-0.00349123
RPS24	chr10_78032150_A_G	3.05079	0.00228237	0.0542549	0.00889383
ATF7IP2	chr16_10402971_A_G	2.19812	0.0279409	-0.0519672	0.0179823
PHACTR4	chr1_28364726_T_C	2.17528	0.0296095	-0.152912	0.0171862
SKP1	chr5_134194449_A_G	-0.0210323	0.98322	0.032316	-6.37182e-05
ANXA11	chr10_80148229_G_A	3.97624	7.00134e-05	0.109731	0.023842
ERN1	chr17_64079947_T_C	5.77409	7.73687e-09	0.150858	0.074752
ATP5MC2	chr12_53667956_C_T	-4.89694	9.73425e-07	0.0555924	-0.0121811
EEA1	chr12_92931810_A_G	-3.21275	0.00131473	0.113172	-0.0363787
TRBC1	chr7_142796922_C_G	-0.606416	0.544239	0.0962358	-0.00866166
SCAMP3	chr1_155265702_T_C	-1.20899	0.226666	0.0720498	-0.00805362
LAIR1	chr19_54355963_C_T	-3.79828	0.000145703	-0.125028	-0.0787967
ACAT1	chr11_108138654_T_C	0.290136	0.771712	-0.101244	0.00219226
ADAM10	chr15_58500207_C_A	-1.5185	0.128888	0.214853	-0.0176252
GLTP	chr12_109864465_C_T	0.483107	0.62902	-0.0524971	0.00437383
UBXN6	chr19_4422181_T_A	2.25174	0.0243388	-0.109615	0.0158642
TFPT	chr19_54111450_G_A	-1.86911	0.0616081	-0.183856	-0.0176982
CD53	chr1_110901150_GT_G	3.60016	0.000318018	-0.144621	0.0203861
MIAT	chr22_26672739_C_A	1.93967	0.0524195	0.0832917	0.0209242
NUCB2	chr11_17272167_A_G	-5.67533	1.38425e-08	-0.109364	-0.0548762
CLNS1A	chr11_77644054_T_C	-1.90803	0.0563876	0.0838254	-0.00915382
UBA6	chr4_67667566_C_CAT	-2.11986	0.0340178	0.0708226	-0.0136639
ZNF302	chr19_34675881_GT_G	-0.0247893	0.980223	0.0624249	-0.000463888
M6PR	chr12_8989701_T_C	1.40652	0.159569	-0.0892116	0.00648662
MRPL23	chr11_1959960_G_A	-0.827264	0.408088	-0.763081	-0.00791502
RETREG1	chr5_16629618_T_G	-0.381651	0.70272	-0.0802578	-0.00491826
HLA-DPA1	chr6_33063825_C_T	-3.47223	0.000516147	0.116997	-0.0298046
PRH1	chr12_11075308_C_G	1.78056	0.074985	-0.100269	0.0208416
SRA1	chr5_140373797_T_A	-0.761854	0.446147	0.115903	-0.00547938
EEF1G	chr11_62601964_C_G	-0.497768	0.618648	0.000480966	-0.00887317
UBASH3A	chr21_42434957_A_C	2.98163	0.00286716	0.145788	0.0315286
NCOA7	chr6_125832107_T_C	-0.565288	0.571878	0.109017	-0.00360369
DOCK8	chr9_281029_A_G	0.912556	0.361476	-0.0608996	0.00605973
RPL32	chr3_12841572_T_A	0.437593	0.661681	0.0050191	0.00235661
IMMT	chr2_86171083_C_T	0.796869	0.425527	-0.0937443	0.00520886
WIPI2	chr7_5131740_C_T	-1.73298	0.0830986	0.0861355	-0.0104531
NDUFA3	chr19_54101538_T_TCAGA	-0.424285	0.671358	-0.0605602	-0.00193749
IL32	chr16_3064080_A_C	-0.929289	0.352739	0.0915028	-0.0170373
COMTD1	chr10_75190751_G_A	-3.18099	0.00146771	0.220085	-0.0538091
HACD4	chr9_21012171_G_A	0.0509683	0.959351	-0.070025	0.00029523
CD3G	chr11_118353344_A_G	1.03897	0.29882	-0.0595365	0.0112202
GTF3A	chr13_27424632_T_C	-5.87714	4.17403e-09	0.109462	-0.0215229
NAP1L4	chr11_2994342_A_T	2.50629	0.0122006	-0.0583166	0.0129477
NMRAL1	chr16_4400519_G_A	0.768368	0.442269	-0.232312	0.00709421
MRPL14	chr6_44096327_A_T	-1.15519	0.248012	-0.0998118	-0.00827122
FAU	chr11_65094762_C_T	-0.290599	0.771358	0.0154701	-0.000805986
TBCD	chr17_82859442_C_CTG	7.17049	7.47302e-13	-0.107698	0.0760012
ADI1	chr2_3498264_C_T	0.0710562	0.943353	0.121669	0.00049885
ZDHHC4	chr7_6577616_C_G	-0.0299484	0.976108	0.111193	-0.000244411
SNRPC	chr6_34843912_G_GC	1.55372	0.12025	-0.0572544	0.0076857
UROS	chr10_125794195_T_C	-1.1723	0.241077	-0.0898415	-0.00847824
CMTM7	chr3_32458325_A_C	-1.06352	0.287548	-0.17287	-0.0178246
RSL24D1	chr15_55210213_A_ATG	0.770838	0.440803	0.0618394	0.00855983
CDC42SE2	chr5_131354020_A_G	-1.71572	0.0862134	-0.0110856	-0.0088741
ADA	chr20_44670823_A_G	-3.39741	0.000680276	0.151102	-0.0260096
SDR39U1	chr14_24440075_C_T	0.258427	0.796077	0.209177	0.00279956
MRPL18	chr6_159790227_G_A	0.963258	0.335418	-0.114966	0.0102091
TRAPPC4	chr11_119015946_G_A	2.01331	0.0440819	0.114582	0.0154665
GBP5	chr1_89271478_CA_C	-0.0127829	0.989801	-0.106376	-0.000142949
SEM1	chr7_96717788_G_A	-0.714458	0.474944	0.0869003	-0.0052591
NDUFB2	chr7_140708783_G_T	0.580059	0.561875	-0.0588023	0.00203727
APOBEC3G	chr22_39086804_G_A	-1.04062	0.298052	-0.16346	-0.0115579
SAT2	chr17_7608439_A_T	-3.02596	0.00247846	0.067818	-0.0195785
ASNSD1	chr2_189671557_A_G	-0.177319	0.859258	0.1644	-0.00117024
SEC61B	chr9_99221864_A_G	0.0134963	0.989232	-0.0556984	0.000110622
MAN1A2	chr1_117546544_T_G	2.21279	0.0269123	-0.0807714	0.0122692
SCRN2	chr17_47834936_C_T	1.24805	0.212012	-0.225181	0.0173525
EXOSC6	chr16_70375941_T_C	0.582023	0.560551	-0.111844	0.00263397
RAPGEF6	chr5_131617307_CAA_C	0.82628	0.408645	-0.113127	0.00740861
PCSK7	chr11_117227720_C_T	-0.775105	0.438277	0.0468341	-0.003352
RPL3	chr22_39310355_A_C	0.365992	0.714371	0.0243132	0.00101627
BANF1	chr11_65974392_C_A	2.16801	0.0301583	-0.0653769	0.0149216
HDDC2	chr6_125266592_A_G	-0.626674	0.530873	-0.0960877	-0.00528295
CD55	chr1_207301012_G_GA	-2.02741	0.0426208	-0.170662	-0.0275356
UBE2F	chr2_238008106_G_A	-1.04451	0.296251	0.0847145	-0.00915015
EML4	chr2_42351009_A_G	0.177111	0.859421	-0.0260657	0.00163335
PDCD5	chr19_32583708_A_C	0.133087	0.894125	0.0629508	0.000620555
ZSWIM7	chr17_16006414_A_G	-0.783826	0.433142	-0.0863334	-0.00541296
TMEM161B-AS1	chr5_88359845_G_A	-0.799529	0.423984	0.132755	-0.00760057
LST1	chr6_31587615_C_A	-1.83682	0.0662366	0.157336	-0.0286194
TYMP	chr22_50538110_A_AACTC	-0.89831	0.36902	0.150217	-0.0163039
PANK2	chr20_3934417_C_T	1.07531	0.282238	-0.00152923	0.0136753
IKZF1	chr7_50329095_A_T	0.37305	0.709111	-0.0420773	0.00310707
MRPS6	chr21_33931656_T_C	-1.79104	0.0732875	-0.0912756	-0.0149521
CHURC1	chr14_64939957_A_AGGAG	-2.03945	0.0414051	0.142159	-0.0122059
ISCU	chr12_108531638_C_A	3.08165	0.00205859	-0.0886638	0.0189622
MDM4	chr1_204555926_GT_G	2.34021	0.0192728	-0.0304481	0.0126486
RNASEK	chr17_6998860_G_A	0.603884	0.545921	-0.0260129	0.00539
NOP10	chr15_34324085_T_A	1.17385	0.240457	0.0809379	0.00849363
MEI1	chr22_41754142_C_T	-0.663137	0.507243	-0.127769	-0.00407275
NELL2	chr12_44847987_G_A	-1.82951	0.0673233	0.190135	-0.0379228
MFF	chr2_227372863_C_G	-1.54469	0.122421	0.0973534	-0.00974264
R3HDM4	chr19_871898_A_C	2.63209	0.00848626	0.0838481	0.0558153
SMIM26	chr20_18568681_C_T	-1.22495	0.220593	-0.0420763	-0.00494591
POLR2J	chr7_102449148_G_A	0.128779	0.897532	0.060192	0.000469956
NDUFA10	chr2_240002286_C_A	-0.374831	0.707786	-0.0676419	-0.00193368
CARHSP1	chr16_8856232_T_G	2.38045	0.0172915	0.137179	0.0200294
CMPK1	chr1_47278822_A_T	-0.0429881	0.965711	0.065655	-0.000193516
SERINC5	chr5_80142489_G_C	-3.83923	0.000123418	-0.0925074	-0.0511111
NUTF2	chr16_67850716_C_T	0.0461037	0.963228	-0.0610866	0.000392252
LINS1	chr15_100553922_T_C	-0.308706	0.757545	-0.147317	-0.00274492
TNFSF10	chr3_172524529_A_G	-1.46672	0.142452	-0.141355	-0.0197749
MLF2	chr12_6752762_G_T	0.351055	0.725547	-0.173446	0.00241326
FIS1	chr7_101205631_A_G	-0.238266	0.811675	-0.05475	-0.0015986
GIMAP7	chr7_150521013_A_AAT	2.53706	0.0111787	-0.0429191	0.019793
AKIRIN1	chr1_38991334_C_T	-0.948362	0.342945	-0.0472909	-0.00619198
SEMA4D	chr9_89474266_C_G	2.91413	0.0035668	-0.153339	0.0188429
TRG-AS1	chr7_38348562_A_G	4.43272	9.30505e-06	0.0321698	0.0591943
RPL23A	chr17_28822864_T_C	-0.653944	0.513148	-0.0284914	-0.00273803
ESYT2	chr7_158735542_A_G	-2.4499	0.0142895	0.125917	-0.0249673
YWHAB	chr20_44907814_C_T	-1.44259	0.149136	-0.0458009	-0.00719395
ZNF638	chr2_71342248_T_C	2.73949	0.00615351	-0.0653198	0.0121175
COX14	chr12_50113033_G_T	0.290365	0.771537	0.0748317	0.00145454
BTN3A1	chr6_26414578_A_G	1.8692	0.0615945	0.130689	0.0123683
ADPRM	chr17_10702151_T_C	2.2104	0.0270777	-0.0983294	0.0311017
CD37	chr19_49381238_G_A	-2.28669	0.0222142	-0.0320811	-0.00699957
CFLAR	chr2_201117821_T_C	-1.72103	0.0852459	-0.0250358	-0.0149768
MEAF6	chr1_37525857_C_T	-0.195813	0.844756	0.0485401	-0.000999264
OXNAD1	chr3_16299161_C_T	5.09173	3.54819e-07	0.179182	0.0519677
GIMAP1	chr7_150710889_G_A	0.389787	0.696694	-0.0800513	0.00400846
ECI2	chr6_4112007_T_G	1.4979	0.13416	-0.136773	0.0108753
PRKCB	chr16_24059823_G_C	-1.2763	0.201848	0.0666015	-0.0144162
STXBP2	chr19_7643328_G_A	1.8005	0.0717823	-0.0658417	0.00887473
ENOSF1	chr18_712356_G_T	2.2907	0.0219806	-0.0965624	0.025121
CDK10	chr16_89690360_T_G	1.33434	0.182091	0.124551	0.0109857
EMB	chr5_50531238_G_A	-3.39574	0.000684426	-0.0482383	-0.0228501
UBA52	chr19_18575777_T_C	-1.81856	0.068978	-0.00919162	-0.0041149
ACAT2	chr6_159736872_C_T	3.65334	0.000258853	-0.0837596	0.0338149
CSNK2B	chr6_31619069_C_CT	0.897698	0.369347	-0.0439326	0.00375731
PDE7A	chr8_65759977_C_T	0.0505533	0.959681	0.0781435	0.00055536
HNRNPU	chr1_244865207_G_T	-0.548324	0.583469	0.0388574	-0.00153457
ERGIC2	chr12_29284928_A_G	0.0865713	0.931012	0.0992762	0.000680161
TMEM50A	chr1_25395599_A_G	1.47661	0.139781	-0.0291705	0.00693105
LYRM9	chr17_27886653_AT_A	-1.35431	0.175639	0.086389	-0.0220025
DDX42	chr17_63670605_A_AG	-0.324891	0.745263	0.100383	-0.00210275
SIRPG	chr20_1640024_C_A	-2.63523	0.00840795	-0.131144	-0.0585364
IGSF8	chr1_160092682_C_T	2.45642	0.014033	-0.134164	0.0224388
CRIP2	chr14_105450460_G_A	0.535344	0.592412	0.289785	0.0153441
MKRN1	chr7_140455496_T_C	-0.624247	0.532465	-0.115115	-0.00631185
ARL6IP4	chr12_122992039_G_A	-0.835295	0.403551	0.0621648	-0.00208331
ACTG1	chr17_81510993_G_A	-1.18114	0.237548	-0.00740334	-0.00613063
NCL	chr2_231455870_T_G	-1.15003	0.25013	-0.0624932	-0.0167243
ELP2	chr18_36169576_C_T	1.1777	0.238915	0.0600981	0.00721502
NPDC1	chr9_137046201_C_A	1.45166	0.146596	0.187329	0.0319228
PCNX1	chr14_71050165_C_CT	-1.9949	0.0460536	-0.0725197	-0.0250397
TNFRSF14	chr1_2556224_C_A	3.16402	0.00155605	0.0573969	0.0155828
PIK3IP1	chr22_31191736_A_G	-0.756878	0.449123	0.0198321	-0.00562048
SFI1	chr22_31562634_AT_A	-0.859075	0.390299	0.100382	-0.00576688
THUMPD3-AS1	chr3_9384227_G_A	1.11717	0.263921	0.0860375	0.00908691
TAP2	chr6_32829391_G_A	0.58566	0.558104	0.048816	0.00451856
CD84	chr1_160604871_A_T	0.893893	0.371379	-0.122052	0.00644024
GNAS	chr20_58894000_C_T	2.47344	0.0133819	-0.0147922	0.00857052
IL6ST	chr5_56148856_G_A	0.230366	0.817807	-0.110878	0.00430015
GALT	chr9_34655439_T_C	0.693549	0.487965	-0.00115075	0.0081639
TPI1	chr12_6878068_A_C	2.91953	0.00350564	-0.0765949	0.0198523
CHRM3-AS2	chr1_239610588_A_G	-0.258261	0.796205	-0.0545869	-0.00813092
ATF4	chr22_39517552_G_A	0.158787	0.873837	0.0439395	0.000933091
GRAMD1A	chr19_34999363_G_C	0.788172	0.430596	0.068856	0.0118652
CALR	chr19_12958584_C_A	0.825963	0.408825	0.0495882	0.00455653
MED19	chr11_57700414_A_AAT	1.27905	0.20088	0.160518	0.0083276
BST2	chr19_17395367_T_C	-0.129744	0.896769	0.0327604	-0.000960024
NCOA4	chr10_46085340_T_C	0.984101	0.325066	-0.0997132	0.00654138
PGLS	chr19_17517778_A_G	0.845341	0.397921	0.0513697	0.004209
ACTR2	chr2_65285206_C_G	-2.34601	0.0189758	0.0683003	-0.00741959
MX1	chr21_41424553_C_T	-0.569367	0.569107	-0.0788336	-0.0167066
KANSL1	chr17_46114117_A_G	0.554374	0.579323	0.076754	0.00424747
TTC3	chr21_37105271_G_A	1.42951	0.152857	-0.059798	0.00791565
RNF166	chr16_88696098_A_C	0.599823	0.548624	-0.125458	0.00759044
CCDC88B	chr11_64350406_C_T	1.23788	0.21576	-0.0476656	0.00851895
PRDX5	chr11_64311471_A_G	3.70807	0.000208844	-0.105209	0.021804
TRIM69	chr15_44727092_T_C	-0.00361728	0.997114	0.167768	-2.9208e-05
SGTB	chr5_65670073_T_C	2.66619	0.00767162	-0.0814303	0.0209945
CD247	chr1_167455687_C_T	-0.50595	0.612891	0.0549478	-0.0114903
CRLF3	chr17_30730179_A_C	-1.53472	0.124853	-0.088692	-0.0101228
MRPL20	chr1_1374505_A_G	-0.595428	0.551558	0.0738918	-0.00264089
IP6K2	chr3_48694528_A_G	-0.0381514	0.969567	0.111192	-0.000296429
CDC14A	chr1_100433044_A_T	-9.69479	3.17297e-22	-0.116498	-0.1083
EI24	chr11_125568906_G_A	0.11948	0.904895	-0.0704162	0.00135573
BTF3	chr5_73378252_C_T	1.37754	0.168345	0.0168026	0.00562137
TP53TG1	chr7_87340243_C_T	0.965624	0.334232	0.0662168	0.00777804
SCAPER	chr15_76811138_A_G	1.19746	0.231127	0.0815016	0.00692946
ASAH1	chr8_18074196_A_T	-1.48059	0.138715	-0.06904	-0.0101949
CISD2	chr4_102799709_G_C	-1.30645	0.191401	0.0554616	-0.0113037
DR1	chr1_93296339_A_G	1.55548	0.119832	0.0357089	0.00781299
ALDH9A1	chr1_165693531_G_C	0.827143	0.408156	-0.139637	0.00632252
ERCC6L2	chr9_95853567_TAAATGGAAAAATATTGATTC_T	-2.25952	0.0238508	0.141341	-0.0161768
ANXA5	chr4_121700126_C_T	-1.33891	0.180602	0.0364099	-0.0109238
A1BG	chr19_58346865_GC_G	-1.63256	0.102562	0.202248	-0.0256273
CEBPZ	chr2_37249643_GACACACAC_G	2.47452	0.0133414	-0.0473228	0.0142249
TMBIM4	chr12_66137823_T_C	1.20428	0.228482	-0.0600284	0.00831552
TPGS1	chr19_511911_A_G	-0.934807	0.349888	0.122137	-0.00673089
CHMP4A	chr14_24206363_A_G	1.41572	0.156858	-0.0582187	0.007789
ZNHIT1	chr7_101217932_T_C	0.774728	0.438501	0.0660321	0.00576155
DNAJB1	chr19_14523033_G_GTGAAACCC	4.35613	1.3238e-05	-0.0590389	0.0274301
GSDMD	chr8_143522616_C_A	0.533427	0.593738	-0.0895126	0.00279445
RPS18	chr6_33157187_G_A	0.417185	0.676543	-0.0179441	0.00320166
DAP3	chr1_155728854_T_A	1.11877	0.263237	-0.0304143	0.0045893
KCNAB2	chr1_5867678_G_A	-0.122901	0.902185	-0.00119473	-0.00156925
DNAJB6	chr7_157375775_G_A	0.672794	0.501078	-0.0919445	0.0036557
GHITM	chr10_84147072_AT_A	-1.83091	0.067114	0.0567412	-0.00750656
TRBC2	chr7_142802783_C_T	1.13075	0.258161	0.0890807	0.0119421
IFITM1	chr11_324163_C_T	-1.30525	0.191809	0.0533144	-0.0524529
FAM104A	chr17_73238613_G_A	0.625195	0.531843	0.0923076	0.00406992
C6orf62	chr6_24700453_T_A	-1.03681	0.299822	-0.0425617	-0.00890891
COX20	chr1_244842071_A_G	-2.55267	0.0106899	0.0417388	-0.0269586
MRPS21	chr1_150522902_T_TAC	-1.01916	0.308129	-0.031375	-0.00656977
TXN2	chr22_36494295_T_C	0.892508	0.372121	-0.0470632	0.00514952
SELENOW	chr19_47778820_C_CGCAGCGG	0.452074	0.651215	0.0608646	0.00167734
EPHX2	chr8_27505619_A_G	-0.93419	0.350206	0.110227	-0.0310064
PPA2	chr4_105369228_C_CT	-1.70132	0.0888822	-0.18133	-0.0124646
CD300A	chr17_74468368_C_T	-3.4915	0.000480324	-0.279062	-0.084505
NPRL3	chr16_138607_G_T	0.739823	0.459407	-0.185873	0.00781627
SPNS1	chr16_28978780_C_T	-0.182054	0.85554	-0.0751932	-0.00143457
TSPAN32	chr11_2296721_C_T	-0.607241	0.543691	-0.162836	-0.0162472
CPQ	chr8_96640820_T_TCA	3.00468	0.00265857	0.284742	0.0399164
BNIP3	chr10_131956064_G_A	1.3114	0.189723	0.136308	0.011847
ARPC3	chr12_110636898_A_C	0.304815	0.760507	-0.0458738	0.000741569
POLR2I	chr19_36114745_T_C	-2.67949	0.00737338	-0.0842273	-0.0161985
CALM3	chr19_46620526_A_G	3.0154	0.00256643	-0.0431221	0.0213241
CLK4	chr5_178595625_A_G	0.303539	0.761479	0.0570474	0.00203424
METTL26	chr16_623430_G_A	3.53208	0.000412302	0.137059	0.0164906
CISD1	chr10_58294727_G_A	-0.40836	0.683009	-0.12636	-0.00589757
CLN5	chr13_76983414_C_T	0.0227795	0.981826	0.158921	0.000351541
MBP	chr18_77011503_T_C	-0.57923	0.562434	0.0155435	-0.00392145
RHOC	chr1_112699866_C_T	-2.72363	0.00645696	0.114588	-0.0274477
VIM	chr10_17255556_C_T	-1.39181	0.16398	0.0184834	-0.00756998
ANKRD36	chr2_97351223_T_C	-0.36525	0.714925	0.149632	-0.00350342
SPCS1	chr3_52713794_CA_C	-2.9623	0.00305352	0.0178702	-0.0078303
SLC25A26	chr3_66263661_T_TTTTG	-0.826072	0.408763	-0.0462315	-0.00532371
APBA2	chr15_29001121_A_G	5.38772	7.13565e-08	0.226416	0.0715238
SYS1	chr20_45362926_G_C	0.643906	0.519636	0.0716506	0.00423457
POLR2E	chr19_1095031_C_T	2.43543	0.0148741	0.0575463	0.0115488
RBMS1	chr2_160474429_T_C	3.61308	0.000302581	-0.0660709	0.0469979
VSIR	chr10_71749034_T_C	1.89335	0.0583117	0.0715543	0.0137858
MSRA	chr8_10027489_C_G	-1.71236	0.086831	0.0760556	-0.0197938
CEP78	chr9_78218619_T_C	-6.31825	2.64544e-10	-0.145843	-0.154512
KRR1	chr12_75506808_A_G	-0.372795	0.709301	0.00131456	-0.00157258
SRI	chr7_88206154_G_A	-1.32179	0.186238	0.0547877	-0.00894432
NDUFB10	chr16_1957269_C_A	0.0441514	0.964784	0.0408966	0.000156771
SAMM50	chr22_43929868_A_G	0.294835	0.76812	-0.0971565	0.00443085
NUCKS1	chr1_205745244_C_T	-0.109692	0.912654	-0.0584906	-0.000721233
PPIE	chr1_39763696_A_G	0.248297	0.803904	-0.0453717	0.00176034
FAM207A	chr21_44980446_C_CGAT	1.71615	0.086135	-0.0840988	0.0171585
MRPL48	chr11_73837225_C_T	3.47694	0.000507174	-0.0641826	0.0320959
YIPF5	chr5_144170653_G_T	2.24423	0.0248173	-0.112109	0.014932
MYO1F	chr19_8545512_A_C	-1.65709	0.0975003	0.0399799	-0.00868775
SPG21	chr15_64986467_C_T	0.512197	0.608513	0.075014	0.00486239
VRK3	chr19_49978975_C_T	0.173217	0.862481	-0.101364	0.00173914
RPS19	chr19_41958636_G_A	0.403073	0.686895	0.0249839	0.00130005
IRF3	chr19_49661592_G_T	-1.53286	0.12531	0.0433002	-0.00677274
GNB5	chr15_52165739_C_CA	2.42707	0.0152212	-0.0892743	0.0211416
HSD17B11	chr4_87370383_T_C	1.18088	0.23765	0.0549717	0.00926401
TSEN54	chr17_75522203_G_C	4.53976	5.63173e-06	-0.113374	0.0334279
NCR3	chr6_31588932_A_G	3.41225	0.000644285	-0.436018	0.0592102
ISG15	chr1_1009184_T_C	-0.222164	0.824186	0.212225	-0.00555358
PARP1	chr1_226369240_C_T	-0.066725	0.946801	0.0849195	-0.000648238
TMSB10	chr2_84831624_T_C	2.92218	0.00347588	-0.0183508	0.0127528
RGS14	chr5_177372991_T_C	5.30393	1.13335e-07	-0.0703169	0.052034
TOB1	chr17_50909508_G_A	2.21304	0.0268951	-0.238525	0.0367306
MTIF3	chr13_27422676_T_G	-1.65429	0.0980692	0.055027	-0.0117382
ATP5PO	chr21_33908326_A_G	-2.4423	0.0145941	0.0385121	-0.00730294
INPP4B	chr4_142704109_G_A	-0.779572	0.435643	0.0780141	-0.01124
OTUD6B-AS1	chr8_91118571_G_C	-0.832612	0.405064	0.0685705	-0.00464187
TBC1D4	chr13_75300385_GC_G	1.47035	0.141467	0.144672	0.0169304
VDAC2	chr10_75210855_G_C	-1.58017	0.114069	-0.0617914	-0.00938914
DDRGK1	chr20_3209393_C_G	0.513999	0.607253	-0.121813	0.00362968
CD52	chr1_26307486_TTAA_T	3.51929	0.000432698	-0.0319687	0.0195544
IFNAR1	chr21_33320706_A_T	-3.99997	6.33514e-05	-0.0807319	-0.0309326
PPDPF	chr20_63500615_A_G	-0.330892	0.740726	0.217412	-0.0037443
CRELD2	chr22_49908901_A_G	0.312181	0.754903	0.0725583	0.00302744
RPS13	chr11_17225217_CT_C	-0.223596	0.823071	0.100598	-0.000503068
TRAT1	chr3_108826421_T_C	-0.512796	0.608094	0.0607806	-0.00671368
CMTM3	chr16_66639280_T_C	1.53683	0.124334	-0.0701783	0.0100404
NPHP3	chr3_132718546_C_T	2.33971	0.0192988	-0.0958817	0.0321385
MARK3	chr14_103515605_A_G	-2.49953	0.012436	-0.0320753	-0.0128336
USP36	chr17_78765957_G_A	-0.642513	0.52054	-0.0924965	-0.00470887
SH3GLB1	chr1_86801987_G_A	0.434246	0.66411	0.0440819	0.00182556
GYG1	chr3_148997107_T_C	2.65789	0.00786311	-0.12471	0.0213608
CORO7	chr16_4430597_G_C	-3.1523	0.00161988	0.111745	-0.0214371
RTCA	chr1_100298312_T_A	1.20299	0.228982	-0.133135	0.0119279
TAGLN2	chr1_159922127_C_T	-0.342061	0.732305	0.0407025	-0.00293182
SVBP	chr1_42799864_A_C	2.32487	0.0200789	0.0741925	0.018768
ZNHIT6	chr1_85719696_C_T	0.0473066	0.962269	0.096815	0.00030835
TTC19	chr17_16000288_C_A	0.0321563	0.974347	0.0825922	0.000139695
MRPL51	chr12_6531511_T_A	-0.564467	0.572436	0.0331974	-0.0044913
CAT	chr11_34484379_C_G	0.208711	0.834674	-0.115819	0.00154678
PHF11	chr13_49526531_G_A	-1.04424	0.296375	0.041841	-0.00518273
LSM6	chr4_146196765_G_GC	0.857178	0.391346	-0.0335906	0.00607715
ITPA	chr20_3213332_G_A	2.20676	0.0273307	0.0589273	0.0126843
NDUFV2-AS1	chr18_9162804_T_C	0.162117	0.871214	0.0862764	0.00167214
TC2N	chr14_91866524_C_T	1.38538	0.165935	0.0780397	0.00962304
DTNBP1	chr6_15664182_A_G	0.984177	0.325029	0.121938	0.00671577
ETFDH	chr4_158680078_C_CT	2.07954	0.0375681	0.159584	0.0233982
PDCD6	chr5_202167_C_T	0.9373	0.348605	-0.0471337	0.00402492
CHCHD10	chr22_23763821_C_G	-1.01358	0.310784	0.10319	-0.00704329
PNRC2	chr1_23995511_A_C	1.54127	0.123252	-0.0606952	0.00695596
DAP	chr5_10688643_G_C	0.84098	0.400359	-0.082149	0.00745361
ADPGK	chr15_72744360_C_T	0.864745	0.387179	0.134193	0.00519732
TMEM123	chr11_102397897_C_G	0.144122	0.885404	-0.0201499	0.00186558
MAD1L1	chr7_2016837_A_C	-2.75646	0.0058431	0.157064	-0.020862
FBXO3	chr11_33800007_A_G	-0.348363	0.727568	0.0784424	-0.00220262
C19orf53	chr19_13774210_T_C	2.57332	0.0100727	-0.0424308	0.00654399
KNOP1	chr16_19711790_C_T	-0.765494	0.443978	0.114216	-0.0133273
GOSR2	chr17_46940493_A_G	-1.82827	0.0675093	0.0609787	-0.0152788
MRPS10	chr6_42196663_C_T	-0.732353	0.463953	0.0209119	-0.00516129
MAL	chr2_95076933_C_A	-2.82392	0.00474402	-0.112842	-0.0808179
RPS12	chr6_132811963_C_T	-3.01288	0.00258778	0.0118123	-0.00822786
LBH	chr2_30264332_A_G	-1.94976	0.0512043	0.0331009	-0.015341
ILK	chr11_6607511_A_C	-0.891799	0.372501	0.109353	-0.00703812
VPS28	chr8_144432988_G_A	0.429198	0.667779	0.0292852	0.00121923
CCZ1	chr7_5910095_T_C	-0.285336	0.775387	0.129944	-0.00201996
KLF13	chr15_31345463_T_C	-1.03731	0.299592	-0.00127836	-0.0133462
RRP7A	chr22_42617779_A_G	-2.88542	0.00390891	-0.166553	-0.030762
SARAF	chr8_30100215_GT_G	0.151459	0.879613	-0.0278882	0.000768389
PSMD2	chr3_184308915_C_T	0.351767	0.725013	-0.0912047	0.00237435
RSU1	chr10_16817401_G_C	-0.351191	0.725445	0.0712152	-0.00234178
TUBA1B	chr12_49130804_G_C	1.80388	0.0712497	0.0951031	0.0160549
TMEM126A	chr11_85655718_A_G	-1.38407	0.166336	0.0823068	-0.00840233
STIM2	chr4_27044061_GA_G	-0.778804	0.436095	-0.0759941	-0.00552765
EBLN3P	chr9_37115852_CAAATAAAT_C	-0.114872	0.908546	0.043992	-0.000712144
MORF4L1	chr15_78911232_A_G	-3.32208	0.000893493	-0.0258477	-0.0106591
PSMB3	chr17_38773325_C_T	-0.249687	0.80283	-0.0290404	-0.000979487
MACF1	chr1_39151018_C_G	-3.19261	0.00140995	0.0496368	-0.0187604
GTF2H5	chr6_158169636_TAC_T	1.09969	0.271468	-0.153971	0.00809609
SPAG7	chr17_4968223_T_C	0.32449	0.745567	0.146868	0.00249978
NUB1	chr7_151362988_C_T	-0.0505949	0.959648	0.0436881	-0.000313139
GGNBP2	chr17_36542873_G_T	-1.38688	0.165478	0.0500201	-0.00837882
SPOCK2	chr10_72062585_T_C	-1.49736	0.134299	-0.0721934	-0.0143236
LYRM4	chr6_5177751_G_A	0.374687	0.707893	0.113215	0.00266818
RGS2	chr1_192791972_C_G	0.741457	0.458417	0.113452	0.0133271
DAZAP1	chr19_1381624_TA_T	1.543	0.122831	0.00011384	0.00570283
RNH1	chr11_462855_G_A	-1.60035	0.109522	-0.0489627	-0.00700969
PHYKPL	chr5_178232365_G_A	2.07072	0.0383847	-0.0716688	0.0128239
PCMTD1	chr8_51894122_C_T	-0.461562	0.644395	0.0644435	-0.00248605
LYST	chr1_235763837_G_A	-0.582931	0.55994	-0.121228	-0.00610738
YWHAH	chr22_31945971_A_G	-1.18337	0.236662	0.107103	-0.0134751
PRPF40A	chr2_152650824_T_C	1.56837	0.116795	0.0721183	0.00997984
CCS	chr11_66595526_A_G	-2.53359	0.0112901	0.0611509	-0.0168724
SERP1	chr3_150593676_A_G	-1.80721	0.0707302	0.0331737	-0.00852381
IAH1	chr2_9466299_T_C	0.594243	0.55235	-0.031218	0.00406006
SCOC	chr4_140332024_T_TA	0.597532	0.550152	-0.16433	0.00614948
HSBP1L1	chr18_79989211_G_T	-1.06026	0.289027	-0.189256	-0.0289665
HBS1L	chr6_135042824_AACAAAAAAAAAAAAC_A	-0.56863	0.569607	-0.0753547	-0.00387644
IL7R	chr5_35852785_TTTTG_T	-0.962833	0.335631	0.0645571	-0.0164328
C15orf40	chr15_82986974_C_G	0.176526	0.859881	0.0630722	0.00123967
SUMF2	chr7_56006425_C_T	0.764035	0.444846	0.0596594	0.00567242
TMEM41B	chr11_9289149_GTGTGTCACCACACCAA_G	-0.279186	0.780102	-0.0603623	-0.00377899
ERP29	chr12_112022945_A_G	1.58915	0.112027	-0.0307903	0.00571555
CCDC82	chr11_96319328_C_T	0.806469	0.419973	0.145985	0.012943
SKAP1	chr17_48465549_A_G	2.64418	0.00818895	-0.0282413	0.0123455
TRIB2	chr2_12724922_A_T	0.324511	0.745551	-0.0950454	0.00391451
SLC38A1	chr12_46186835_A_G	-2.44625	0.0144352	0.00699501	-0.0133134
DDX17	chr22_38577162_T_TTC	2.33104	0.0197512	0.0662621	0.0123765
TECPR1	chr7_98217123_G_A	-1.05425	0.291769	0.0598132	-0.00815058
PSMG4	chr6_3264292_C_T	-1.43855	0.150278	0.0850308	-0.00959586
STYX	chr14_52787506_G_A	0.337228	0.735945	-0.0593256	0.00216258
PHPT1	chr9_136882197_T_C	0.972631	0.330737	-0.0635823	0.00589686
UBE2V1	chr20_50094724_TG_T	-0.0213879	0.982936	-0.022535	-0.000163835
UQCC2	chr6_33709779_C_A	-1.06459	0.287063	-0.077803	-0.00867495
DDOST	chr1_20657992_C_CG	-1.41885	0.155943	0.0605226	-0.00495442
MDH1	chr2_63493076_A_G	0.209916	0.833733	-0.0698699	0.00161726
SPTBN1	chr2_54641346_C_T	-1.60732	0.107984	-0.113143	-0.0113518
NELFCD	chr20_58988006_C_T	0.249175	0.803226	-0.0327728	0.00217226
HOPX	chr4_56758325_A_C	3.66389	0.000248412	-0.252323	0.0512819
WDR45B	chr17_82648488_A_ACGTGCGTG	-1.83498	0.0665086	0.079155	-0.0104115
ANXA2	chr15_60395031_A_C	2.35022	0.0187624	-0.0843239	0.0190888
PTAR1	chr9_69758375_CT_C	-0.278419	0.780691	-0.0744082	-0.00209579
ELOVL5	chr6_53289156_C_A	-3.06159	0.00220163	-0.0788323	-0.0243854
ELMO1	chr7_37260244_T_C	-0.980775	0.326704	0.0604675	-0.00782719
DSTN	chr20_17504721_T_G	0.693518	0.487984	0.0411769	0.00823324
PAXX	chr9_136961416_ACAGGGCTGCGAGGGGACTGCCTG_A	2.66345	0.00773438	-0.0398817	0.0124325
NME3	chr16_1761564_A_G	1.68201	0.092566	0.056303	0.00760391
TRABD2A	chr2_84769172_T_C	4.09026	4.30886e-05	-0.0530009	0.0702034
RSRP1	chr1_25369344_G_A	-1.01908	0.308163	0.0128269	-0.0048621
ANKH	chr5_14872580_C_T	-0.649743	0.515858	-0.0234522	-0.00535102
SMAP1	chr6_70662964_C_T	1.29776	0.194369	0.063764	0.0100373
ARPC4	chr3_9787542_A_C	-1.32212	0.186127	0.0241437	-0.00673406
ANP32B	chr9_97977842_C_T	-1.84991	0.0643265	-0.0402651	-0.00892422
CD6	chr11_61026179_C_G	-0.0912022	0.927332	-0.0285829	-0.00105993
RIPOR2	chr6_24827427_G_C	1.88787	0.0590439	-0.0856509	0.0136701
PRDX1	chr1_45521902_C_A	1.14346	0.252848	-0.0570739	0.00443211
PPIL4	chr6_149551931_G_A	1.21316	0.225068	-0.0893246	0.00768466
SNHG7	chr9_136728296_G_C	1.21662	0.223748	0.117745	0.00925534
SLC40A1	chr2_189580468_G_C	-2.42525	0.0152977	0.0639336	-0.183084
GIMAP2	chr7_150663393_A_G	-0.969952	0.332071	-0.0637693	-0.0158737
ARPC1B	chr7_99356240_C_T	-2.07087	0.0383706	-0.137995	-0.0178208
CYBC1	chr17_82466510_T_G	1.78857	0.0736838	-0.101384	0.00900315
PSMB8-AS1	chr6_32850997_T_C	-1.0542	0.291791	-0.110125	-0.00890795
SCFD1	chr14_30555674_A_AT	0.667764	0.504284	-0.0455143	0.0037342
MTFP1	chr22_30294410_G_A	0.173746	0.862065	-0.253656	0.00251824
IREB2	chr15_78500185_T_C	2.18201	0.0291085	0.0846961	0.014865
GNPTAB	chr12_101827588_A_G	-3.32726	0.00087703	0.0693621	-0.0236898
SRGN	chr10_69085978_C_CA	1.11347	0.265508	0.0324613	0.0125855
STK4	chr20_45092852_C_T	0.322196	0.747304	0.033521	0.00211754
MX2	chr21_41370285_C_A	-0.677782	0.49791	-0.0828046	-0.0246769
GTF2F1	chr19_6393141_G_A	-0.131644	0.895266	-0.0740698	-0.000978165
COMMD7	chr20_32677495_A_G	1.01941	0.308011	0.0559604	0.00594797
RGS10	chr10_119538966_T_C	-0.84881	0.395987	0.0762166	-0.00723422
TCTN3	chr10_95735594_G_A	0.614074	0.539166	0.149713	0.00600476
RCAN3	chr1_24502439_G_A	-0.79509	0.426561	0.0499298	-0.0119226
RETREG2	chr2_219172944_A_G	-0.00890723	0.992893	0.0270092	-5.51277e-05
CHMP2B	chr3_87213577_C_T	0.0713538	0.943116	0.0474887	0.000387752
ZBTB1	chr14_64498819_C_A	0.0779968	0.937831	-0.0717543	0.000990185
SVIL	chr10_29734796_T_C	0.664493	0.506375	0.0788196	0.011614
ZFP36L1	chr14_68784174_T_C	-2.0157	0.0438316	0.0589577	-0.0147777
TCEA3	chr1_23476645_A_G	4.15317	3.27906e-05	0.256913	0.114446
DNAJA3	chr16_4398495_G_A	3.0633	0.00218911	0.289748	0.046921
IMP3	chr15_75637959_ATAATAAG_A	1.66971	0.0949761	-0.0863955	0.00755736
TOX4	chr14_21481791_T_A	1.31936	0.18705	0.0625555	0.00649669
CNPY3	chr6_42978752_C_A	-0.117409	0.906536	-0.050987	-0.000831206
SH3BP5	chr3_15301426_T_C	1.97812	0.0479149	0.0631733	0.018062
ESD	chr13_46803611_AC_A	-0.169382	0.865496	-0.0617403	-0.00123502
DGCR6L	chr22_20306102_G_A	0.172853	0.862767	-0.0706745	0.00116713
ELF1	chr13_41006123_C_G	-0.549283	0.582811	0.0486185	-0.00225966
STX8	chr17_9430711_G_A	1.23081	0.218392	0.0940414	0.00679539
ATIC	chr2_215315836_T_A	2.36935	0.0178192	-0.0698864	0.0166086
PAFAH1B2	chr11_117193790_T_G	-0.184768	0.853411	0.0700038	-0.0016303
ZSCAN16-AS1	chr6_28142370_C_T	-0.882105	0.37772	0.0618627	-0.00724902
MOB1A	chr2_74168721_A_G	-2.1139	0.0345235	0.0382175	-0.00766348
EXOSC7	chr3_44979598_T_TTC	3.23337	0.0012234	-0.0546237	0.0230199
STX10	chr19_13158367_G_A	-1.33493	0.181898	0.144682	-0.0089058
CHORDC1	chr11_90213334_CAAA_C	0.0623852	0.950256	0.0562173	0.000341028
RFLNB	chr17_671742_G_A	-2.01231	0.0441873	0.1696	-0.0207166
CTSB	chr8_11888311_G_A	-2.36382	0.0180875	-0.0755574	-0.0227344
SIGIRR	chr11_403545_C_T	0.0298089	0.976219	-0.0423097	0.000136253
CBX3	chr7_26168135_C_A	-0.608956	0.542554	-0.0229012	-0.00276441
AKAP10	chr17_19902910_C_CT	-0.315084	0.752698	0.0526577	-0.00288876
PNN	chr14_39183015_T_C	-1.26327	0.206492	0.0329748	-0.00606716
RPL21	chr13_27176389_C_CT	-1.54379	0.122639	0.0315086	-0.00642258
LMAN1	chr18_59381638_G_T	0.893717	0.371473	-0.0509824	0.00463881
RAB2A	chr8_60538335_G_A	1.42783	0.153341	0.033983	0.00674295
CFAP36	chr2_55518672_T_A	-1.57719	0.114753	0.0718668	-0.0187538
CLUAP1	chr16_3523921_G_A	0.527674	0.597726	0.0774511	0.00559974
KMT2E	chr7_105024432_C_T	0.43637	0.662569	0.0302412	0.00143889
DMAP1	chr1_44220650_T_C	-1.32539	0.185042	0.0652383	-0.00726234
G3BP1	chr5_151738987_A_AGTGT	-0.639053	0.522788	-0.0604092	-0.00256974
NUCB1	chr19_48920526_G_A	-0.736721	0.461292	-0.032241	-0.0034968
ALOX5AP	chr13_30719889_G_A	-1.07157	0.283913	-0.091334	-0.0162133
UFL1	chr6_96597374_A_AC	3.90709	9.34142e-05	0.0537682	0.0373998
HTATIP2	chr11_20365516_A_G	-0.0204604	0.983676	-0.0700965	-0.000107207
COA6	chr1_234376847_A_T	1.76971	0.0767756	0.0794191	0.0123296
SIVA1	chr14_104726348_G_A	-0.22724	0.820237	-0.0384505	-0.00106397
ATP1B3	chr3_141876685_C_G	0.53972	0.58939	0.103283	0.00438629
PPP2R2D	chr10_131952829_T_G	-0.232924	0.81582	0.0851597	-0.00137604
ZFP14	chr19_36198605_A_AT	-0.14946	0.881191	-0.112579	-0.001327
RAB29	chr1_205771309_AAAAG_A	2.6168	0.00887583	-0.0850583	0.0146185
LINC00667	chr18_5227602_G_GT	0.772323	0.439923	0.0687421	0.00889892
COX11	chr17_54944011_AAAGG_A	0.219653	0.826141	-0.0485149	0.00125532
SLC2A4RG	chr20_63738073_C_CGGGGCG	2.07713	0.0377896	-0.0314763	0.00983044
USP22	chr17_21042574_G_A	-1.0137	0.310724	0.0716003	-0.00702673
LSR	chr19_35214434_C_T	-0.367981	0.712887	0.0846628	-0.00559178
ODF2L	chr1_86379880_T_C	-1.28775	0.197832	0.0507802	-0.00695801
ASF1A	chr6_118856872_T_A	-0.793936	0.427233	0.134147	-0.00659618
RIC3	chr11_8130533_T_C	0.296888	0.766552	-0.0573291	0.00580822
MIB2	chr1_1618118_G_A	-2.43353	0.0149523	0.109609	-0.0352094
TRAM1	chr8_70552746_C_A	-3.0992	0.00194047	0.0387186	-0.0144929
ACAP1	chr17_7332498_C_G	1.31634	0.188061	0.0303887	0.00569752
EEF1D	chr8_143576200_C_T	2.87696	0.00401529	-0.034871	0.00726737
DHRS7	chr14_60243128_C_A	-0.862651	0.388329	-0.0715356	-0.00493763
MRPL4	chr19_10239973_C_T	-1.62594	0.103962	0.0660402	-0.0158939
RAC2	chr22_37247424_A_G	-0.456979	0.647686	0.0067334	-0.00324486
CCNG1	chr5_163469136_G_A	-1.76481	0.0775953	0.0612148	-0.0139156
CDC42EP3	chr2_37628079_T_C	-1.47562	0.140045	-0.0373209	-0.0175544
PPP1CB	chr2_28878536_AG_A	-0.0157545	0.98743	0.0580776	-0.000105258
MED4	chr13_48124657_T_C	0.67922	0.496998	0.0593651	0.00557034
CCDC88C	chr14_91405328_T_G	0.574565	0.565585	0.0355317	0.002803
NAA60	chr16_3460416_T_C	0.294139	0.768652	0.0558431	0.00296878
SUPT20H	chr13_37049982_A_G	-1.52307	0.127742	-0.102396	-0.0148119
ATP5PD	chr17_75068856_G_A	-1.39224	0.16385	-0.0355874	-0.00607155
TMA7	chr3_48437629_G_A	3.34147	0.000833373	0.0185456	0.0140278
PTGER2	chr14_52331441_G_A	-1.42208	0.155002	-0.0513708	-0.0212557
MRPS36	chr5_69217772_G_T	0.221184	0.824949	0.049998	0.00192761
HNRNPA0	chr5_137805375_T_C	-2.9528	0.00314905	0.0389629	-0.0140733
STX4	chr16_31045852_C_CAA	-0.457919	0.647011	0.0747922	-0.00250744
EPHA1-AS1	chr7_143413981_C_G	4.5108	6.45829e-06	-0.102465	0.122403
IDH2	chr15_90097680_AG_A	2.82055	0.0047941	-0.0302996	0.0191204
ARMH1	chr1_44787956_T_C	0.792894	0.42784	-0.0611282	0.0112768
TNFSF8	chr9_114901604_G_T	2.03905	0.0414446	0.0266941	0.049905
IKBKE	chr1_206472200_A_G	0.0290827	0.976799	-0.0875266	0.000586513
LINC01184	chr5_128107599_A_G	1.41635	0.156674	0.0772525	0.0100481
NDFIP1	chr5_142085838_T_A	-2.69993	0.00693548	0.0583211	-0.0156029
VOPP1	chr7_55459073_G_GT	-0.391549	0.695392	0.0507001	-0.00328885
ARL6IP5	chr3_69099320_G_A	-1.3634	0.172756	0.127767	-0.00932744
ZBTB38	chr3_141408868_C_G	-3.17539	0.00149636	0.0780934	-0.0171758
TGS1	chr8_55791766_T_C	0.330044	0.741367	-0.0816767	0.00282872
MAP2K1	chr15_66370282_A_T	-0.607824	0.543304	-0.0969699	-0.0111942
CD3D	chr11_118320976_A_C	1.27059	0.203873	-0.0359491	0.00561681
TNRC6A	chr16_24807595_A_G	-2.25091	0.0243915	-0.0580535	-0.0140118
SSBP4	chr19_18478551_G_C	5.40785	6.3786e-08	-0.0352561	0.0280899
SP110	chr2_230169808_G_T	0.692008	0.488932	-0.0328877	0.00596225
HADHB	chr2_26201515_G_A	-1.20826	0.226948	-0.0656681	-0.00745451
S1PR4	chr19_3186495_T_C	0.365719	0.714574	-0.0584816	0.00254734
SQSTM1	chr5_179822433_T_C	-0.694259	0.48752	0.0122895	-0.00575366
MPHOSPH8	chr13_19787045_T_C	0.430768	0.666637	-0.0453319	0.00304056
SUSD3	chr9_93056352_C_T	1.10629	0.268601	0.0488312	0.0133896
BTG1	chr12_92112364_T_C	-1.94615	0.0516363	-0.0264072	-0.0221134
SNRNP27	chr2_69883117_G_T	-0.842477	0.399521	0.0612009	-0.0045602
NDUFB3	chr2_201034826_C_T	0.943201	0.345578	-0.00915317	0.0121848
IRF7	chr11_626220_C_G	-0.253048	0.800231	-0.114665	-0.00396839
HSD17B8	chr6_33177933_A_G	-1.03545	0.300459	-0.0830779	-0.0147071
BIN3	chr8_22620294_T_C	1.63777	0.10147	0.0707674	0.0166215
NDUFC2	chr11_78058705_A_G	0.00792472	0.993677	0.0252717	3.06816e-05
RPS29	chr14_49597135_A_G	1.15011	0.250099	-0.0174819	0.00483681
REEP5	chr5_112939130_T_C	-0.829297	0.406936	0.0607863	-0.00335333
RFXANK	chr19_19188892_T_C	-1.57951	0.114218	0.125971	-0.0182042
POLR2L	chr11_840363_C_T	-0.232681	0.816009	-0.0335392	-0.000989433
TWF2	chr3_52254929_T_C	-0.123683	0.901566	-0.0500507	-0.000621446
CD226	chr18_69850795_A_G	0.122355	0.902618	-0.0807184	0.0011269
NDUFB1	chr14_92121848_T_C	1.76419	0.0777004	-0.0341999	0.00930099
GOLGA7	chr8_41510089_T_C	-3.26993	0.00107574	0.0848849	-0.0212817
ANXA2R	chr5_43039691_T_C	0.332448	0.739551	0.0404326	0.00224076
HERPUD2	chr7_35657737_G_A	0.770703	0.440883	0.0474416	0.00423194
VPS53	chr17_537257_G_A	-0.29565	0.767497	-0.0706035	-0.0020605
CMC1	chr3_28480637_A_T	0.0304977	0.97567	0.143736	0.000664105
STMP1	chr7_135629469_ATCTCTCTC_A	-0.555501	0.578552	0.023546	-0.00228178
CD96	chr3_111541526_A_G	-2.97718	0.00290917	0.0510847	-0.0142016
DYNLT1	chr6_158644140_T_C	-0.573726	0.566153	0.0276955	-0.0039639
CHRAC1	chr8_140515626_TA_T	-1.20775	0.227142	0.0613309	-0.00813285
IDI1	chr10_1008311_G_A	3.8593	0.00011371	0.0476251	0.0737668
ITPKB	chr1_226690531_CCTA_C	1.18638	0.235473	-0.125857	0.016611
RPL15	chr3_23925637_A_AAAATAAAT	0.691025	0.48955	0.00811743	0.00149839
MTERF4	chr2_241094734_C_T	0.917756	0.358747	-0.0563447	0.00583844
RPA3	chr7_7640254_G_A	-1.32572	0.184932	0.0993475	-0.00886305
RICTOR	chr5_39072514_G_T	-1.08098	0.279707	0.0319422	-0.00486756
TDG	chr12_103979590_T_C	1.02538	0.305185	0.090671	0.00919142
CEP63	chr3_134486603_ACCTT_A	0.441274	0.659015	0.105885	0.00666333
DRAP1	chr11_65965180_G_A	1.49658	0.134502	-0.0611943	0.00726184
CD164	chr6_109500687_A_T	-2.24816	0.0245662	0.0189299	-0.00983413
CLIC3	chr9_136961416_ACAGGGCTGCGAGGGGACTGCCTG_A	1.86672	0.0619405	-0.197587	0.0238222
IL12RB1	chr19_18088883_T_C	-0.704792	0.480939	-0.0438113	-0.00802353
RHNO1	chr12_2875927_ATT_A	0.738381	0.460283	-0.0694761	0.00747041
MRPL10	chr17_47833457_T_G	-0.393648	0.693841	-0.0652826	-0.00598114
TMEM71	chr8_132708782_A_T	1.21335	0.224997	0.114284	0.0200356
COPE	chr19_18905299_A_G	-0.276305	0.782314	0.0381542	-0.000901535
CERS5	chr12_50128593_C_G	-0.105983	0.915596	-0.0461219	-0.00102229
ZNF44	chr19_12324493_G_A	-1.76247	0.0779897	-0.0729766	-0.0258379
ICAM3	chr19_10308454_C_T	1.47776	0.139471	0.033654	0.00945192
PPHLN1	chr12_42457177_C_CA	-0.836527	0.402859	0.0279473	-0.00327909
TXNL4A	chr18_80007204_A_G	0.0300669	0.976014	-0.0652185	0.000155493
ORMDL1	chr2_189824558_G_A	-0.221866	0.824418	-0.0560574	-0.000991463
VASP	chr19_45516983_CAAAAAAAA_C	0.115619	0.907954	-0.0697062	0.000677364
USP8	chr15_50459429_C_G	-1.63017	0.103065	0.0575118	-0.0109869
PDXDC1	chr16_15141963_T_C	-0.0121409	0.990313	0.0761506	-8.83343e-05
ULK3	chr15_74854991_A_C	0.977063	0.328538	-0.0819049	0.00688781
SNX20	chr16_50685192_T_C	-0.556626	0.577783	0.0636057	-0.00436003
PRPSAP2	chr17_18886358_A_T	0.837804	0.402141	-0.0823807	0.00738161
AGTRAP	chr1_11729726_C_T	1.63397	0.102265	-0.08555	0.017507
BRI3	chr7_98278140_G_A	0.756823	0.449156	0.0254128	0.00591262
RPL14	chr3_40420284_G_GGA	2.86242	0.00420415	-0.0679501	0.00670925
ATRAID	chr2_27164561_T_C	-0.575292	0.565094	0.0369331	-0.00217934
LDHA	chr11_18360227_AT_A	-3.4865	0.000489387	0.044769	-0.0205004
FGFBP2	chr4_15963240_G_T	0.553176	0.580143	-0.0888502	0.00949607
MYO1G	chr7_44970124_G_A	1.01784	0.308755	-0.0241195	0.00572197
ASB8	chr12_48167037_G_A	-0.713193	0.475726	0.0542412	-0.00741898
RHOF	chr12_121777720_C_A	0.838152	0.401945	-0.0187339	0.00567882
THOC7	chr3_63837338_A_AT	0.845352	0.397914	0.0416206	0.00355539
SPINT2	chr19_38250331_A_T	0.547774	0.583847	0.194862	0.015675
RASA3	chr13_114181383_A_G	2.24813	0.0245679	0.0417198	0.0180677
LSM10	chr1_36408262_C_T	0.56672	0.570905	-0.0554458	0.00400511
DPP7	chr9_137099650_G_A	0.64666	0.517852	-0.046087	0.00268362
FGD5-AS1	chr3_14993932_G_A	0.763958	0.444892	0.0512838	0.00847073
ZNF791	chr19_12619709_C_A	1.12967	0.258615	0.0737648	0.00846261
FOXK1	chr7_4745756_G_T	-0.471542	0.637254	-0.0968104	-0.00602995
ACTB	chr7_5527481_C_T	0.835559	0.403403	0.032327	0.00519619
PABPC4	chr1_39544563_T_C	0.0334621	0.973306	-0.0740304	0.000508202
LAPTM5	chr1_30742517_T_C	0.170912	0.864293	-0.0194245	0.000622367
ZNF493	chr19_21569186_C_T	2.23162	0.0256403	-0.105383	0.0173303
C17orf49	chr17_7014474_T_C	-0.27942	0.779923	0.219372	-0.00269867
AAK1	chr2_69609537_T_C	2.96239	0.0030526	0.0139031	0.0130679
NFATC3	chr16_68110616_AT_A	-1.79072	0.0733386	0.0659831	-0.012805
CCDC174	chr3_14673353_A_G	1.0982	0.272118	-0.0839846	0.00768811
ECH1	chr19_38833518_G_C	-0.336539	0.736464	0.0546055	-0.00156761
TBC1D1	chr4_37925163_C_T	3.06895	0.0021481	-0.114163	0.0257681
PBXIP1	chr1_154917751_C_T	0.180844	0.85649	-0.051554	0.00222125
ATP5F1D	chr19_1222444_G_C	-1.03754	0.299483	-0.0350844	-0.00409246
KRT10	chr17_40799709_G_A	-1.9588	0.050136	0.0450631	-0.0197609
C11orf58	chr11_16620039_G_A	0.397455	0.691032	-0.0322994	0.0019522
PSME1	chr14_24146226_T_C	-0.150125	0.880666	-0.0483695	-0.000561895
ADD3	chr10_110006517_T_C	0.30882	0.757458	0.0717019	0.00375779
WNK1	chr12_650591_C_G	-0.617366	0.536993	-0.0476196	-0.00421423
TMEM106B	chr7_12237816_T_C	1.61946	0.105349	-0.0633903	0.0133984
CMSS1	chr3_99883243_A_G	1.62894	0.103325	0.0673002	0.01626
PPP2R1A	chr19_52197408_C_T	1.4915	0.13583	-0.0381094	0.0135962
SMCHD1	chr18_2641810_G_A	-0.0259877	0.979267	-0.0481033	-0.000121142
MTHFS	chr15_79801999_C_T	1.15679	0.247359	0.0775683	0.00968195
CISD3	chr17_38733726_C_T	0.522526	0.601304	-0.0723172	0.00413512
CCDC25	chr8_27759068_A_G	-0.0603532	0.951874	0.0393924	-0.000370971
SF3B1	chr2_197400449_T_A	2.31051	0.0208599	-0.0342215	0.00727675
CTSA	chr20_45884718_G_A	0.938019	0.348235	-0.063014	0.0112747
GABPB2	chr1_151112020_C_A	1.12166	0.262008	-0.0510841	0.00899365
ATM	chr11_108183877_A_G	-5.02826	4.94949e-07	0.00411856	-0.0228416
CORO1A	chr16_30133058_C_G	0.365867	0.714464	0.0384485	0.00140128
SDHAF3	chr7_97176817_A_G	-4.77971	1.75548e-06	0.195829	-0.0386272
SMIM12	chr1_34848325_TCA_T	1.07338	0.283101	0.0802276	0.0123524
AKAP8	chr19_15410956_G_A	-0.690972	0.489583	0.0591145	-0.0086295
EEF2	chr19_3990440_C_CT	-0.15393	0.877665	0.00173479	-0.000512613
RERE	chr1_8638988_T_C	-0.173039	0.862621	0.0508401	-0.00155967
RNF13	chr3_149991119_C_T	0.0616361	0.950853	0.0618565	0.000430655
SUCLG2	chr3_67456446_G_A	-0.207228	0.835832	0.0743033	-0.00145945
ING5	chr2_241691572_G_A	-1.83017	0.0672249	0.0679939	-0.0144769
GBP1	chr1_89066974_G_C	0.67128	0.502042	0.0868546	0.00558049
CEMIP2	chr9_71761460_A_G	-0.0989847	0.92115	0.0248842	-0.00138683
LYAR	chr4_4270107_C_T	-0.202113	0.839828	-0.0181091	-0.0023891
HIKESHI	chr11_86328237_A_C	0.932217	0.351224	0.0621625	0.00845797
RNF167	chr17_4990062_G_C	-0.217032	0.828183	0.0545068	-0.00106548
HNRNPUL1	chr19_41262082_G_A	-0.748854	0.453945	0.0103681	-0.00405073
TAF6	chr7_100121886_T_TA	0.602666	0.546731	0.0575074	0.00731564
DUSP1	chr5_172768089_G_A	-1.88379	0.0595927	0.091267	-0.015535
DENND5A	chr11_9176529_A_G	-0.474276	0.635303	-0.0483564	-0.0182091
MED11	chr17_4737349_A_G	2.88893	0.00386554	0.0403804	0.0247006
GLRX	chr5_95821054_G_C	0.827584	0.407906	0.169516	0.0067361
SMIM10L1	chr12_11171765_G_A	-2.06343	0.0390716	0.0268103	-0.00972784
RGS19	chr20_64076174_C_T	-2.17984	0.0292694	0.0147188	-0.0125224
NEAT1	chr11_65436090_C_T	0.149311	0.881308	0.0753286	0.00148203
EIF1B	chr3_40325279_C_T	-0.286986	0.774123	-0.0369685	-0.00120288
GPR108	chr19_6727871_C_T	-0.895165	0.370699	-0.0405092	-0.00650659
CTSS	chr1_151001038_G_A	-0.953697	0.340237	0.0197676	-0.0080645
UBL3	chr13_29932590_A_G	-4.44841	8.65078e-06	-0.104491	-0.0389063
PIP4K2A	chr10_22536967_AAC_A	0.290199	0.771664	0.029782	0.001963
MPHOSPH10	chr2_71113255_A_C	-0.609605	0.542124	-0.0708858	-0.00299439
NCK2	chr2_105785169_A_G	0.505256	0.613379	0.0545586	0.00267775
C16orf54	chr16_29739842_T_C	0.142179	0.886939	-0.141109	0.00249079
CPNE3	chr8_86511810_GTC_G	-1.27869	0.201005	-0.0420982	-0.0121625
HIGD2A	chr5_176379173_G_T	-1.33313	0.182491	0.00888544	-0.00514819
YWHAQ	chr2_9737795_T_C	1.02865	0.303642	-0.0413406	0.00536601
CHMP4B	chr20_33817115_G_A	-0.108871	0.913305	-0.0197647	-0.000537464
SCAND1	chr20_35871467_CCT_C	-0.62286	0.533377	-0.0420246	-0.00389559
MAPKAPK5-AS1	chr12_111993408_T_C	-1.6991	0.0893003	0.0793308	-0.0196524
CENPC	chr4_67385058_A_T	0.866188	0.386387	0.0498866	0.0052095
DHRS4L2	chr14_23988804_G_A	0.457215	0.647517	-0.226198	0.00570569
PPP3CC	chr8_22542585_T_C	-1.25116	0.210875	-0.0400707	-0.00765231
NLRC5	chr16_57041268_A_G	-2.39136	0.0167861	0.062857	-0.0125194
TXN	chr9_110299516_C_T	-0.239296	0.810876	0.0259122	-0.00148452
IRF1	chr5_132491183_T_C	-0.399829	0.689282	0.00104204	-0.00249061
ARHGDIB	chr12_14961817_T_G	-0.0723185	0.942348	-0.0100893	-0.000438138
ARHGAP25	chr2_68739433_G_A	-1.39763	0.162225	0.127327	-0.0139427
PHF14	chr7_10987188_T_C	-1.42257	0.154862	-0.0332107	-0.0066412
MRPS34	chr16_1773443_C_G	2.68414	0.00727161	-0.0223201	0.0117574
FNIP1	chr5_131871832_C_A	3.81082	0.000138508	-0.0708477	0.0210596
CLEC2B	chr12_9860150_G_A	-0.818948	0.412816	0.0925587	-0.00637407
TUBB	chr6_30725188_G_A	0.29641	0.766917	-0.085392	0.00393687
FIBP	chr11_65896076_A_G	3.0992	0.00194041	0.0375636	0.0248146
LINC01089	chr12_121796668_C_G	-0.892659	0.37204	0.117728	-0.0109702
CCND3	chr6_41992055_G_A	-0.192204	0.847582	-0.0239376	-0.00215527
OSGEP	chr14_20449506_T_C	0.369694	0.71161	0.102344	0.0036583
ITM2B	chr13_48313370_A_AT	0.357204	0.720939	0.0198716	0.00237409
LSM4	chr19_18321323_C_G	-0.0404868	0.967705	0.0240029	-0.0002805
ZNF75A	chr16_3316513_T_A	1.10277	0.270128	0.105389	0.00816148
ATP5F1A	chr18_46092208_AATAATAATAATAATAATAAT_A	1.10421	0.269502	0.0169829	0.00468525
TMEM9B	chr11_8903474_TA_T	-0.165973	0.868178	0.0430092	-0.00110238
BIN2	chr12_51322614_T_G	2.15974	0.030793	-0.013689	0.0093361
AP2S1	chr19_46841143_G_C	-0.0652336	0.947988	-0.0495548	-0.000532493
C15orf61	chr15_67571600_A_AT	3.24305	0.00118256	-0.108888	0.0333678
TMEM109	chr11_60872754_T_C	0.972915	0.330595	-0.044191	0.00664383
SCP2	chr1_53024087_T_A	-3.57222	0.000353974	0.0429408	-0.016612
ICAM2	chr17_64026480_C_T	-0.92646	0.354207	0.0402025	-0.00870054
CNOT1	chr16_58513954_C_T	0.506389	0.612583	0.0470298	0.00393349
HSP90B1	chr12_103940088_T_A	-1.48421	0.137754	-0.0259355	-0.00869414
CUTA	chr6_33421826_C_T	0.595633	0.55142	-0.060439	0.00386791
KIF5B	chr10_32192182_C_T	-1.93909	0.0524903	0.0838379	-0.0314885
OCIAD2	chr4_48878610_C_G	0.337373	0.735836	-0.0511161	0.00181698
PDCD6IP	chr3_33824255_CTT_C	1.38428	0.166274	-0.0518433	0.00770802
EZR	chr6_158838972_TTTTA_T	-1.5439	0.122613	0.0195955	-0.0118348
HMGN2	chr1_26478487_A_G	0.632289	0.527198	0.0327686	0.00503808
PCBP2	chr12_53377157_G_A	0.95624	0.338951	-0.0179745	0.00376739
SP140L	chr2_230357213_C_T	-2.04347	0.0410062	0.0592546	-0.0114013
LINC00861	chr8_125897171_T_G	0.273828	0.784217	-0.090338	0.00368542
UBE2B	chr5_134290311_C_T	-0.857238	0.391313	-0.00945728	-0.00804565
GZMA	chr5_55131006_C_T	-1.91443	0.0555658	0.189719	-0.0314593
RRP1B	chr21_43667041_GT_G	1.79897	0.0720237	-0.0568153	0.0221727
TSEN15	chr1_184065041_G_T	0.114958	0.908479	0.0655305	0.000798132
PARP8	chr5_50611824_C_A	-2.97927	0.00288933	-0.0425755	-0.0334649
CD3E	chr11_118305382_A_G	-2.27929	0.0226498	0.0474468	-0.015576
GNAQ	chr9_78142556_A_G	5.90396	3.54882e-09	0.204549	0.209748
TMED4	chr7_44591364_CT_C	-1.76255	0.0779761	0.0344814	-0.00571563
BUB3	chr10_123166277_A_G	-1.27063	0.20386	0.0917067	-0.0082415
KIF2A	chr5_62289479_C_T	-2.57539	0.0100128	0.0369327	-0.0155282
LSM14A	chr19_34172946_T_C	-1.43848	0.150298	0.0341951	-0.00576975
ITGB1BP1	chr2_9400269_T_C	-2.21004	0.0271021	0.114161	-0.0142835
EPC1	chr10_32257976_C_T	-1.83774	0.0661	0.0173081	-0.00678948
FYB1	chr5_39197623_T_C	-1.57772	0.114631	-0.0265519	-0.00696757
COTL1	chr16_84597662_T_C	0.0896515	0.928564	0.0322555	0.00120367
PHF20L1	chr8_132803626_A_G	-0.0168001	0.986596	0.0560496	-9.64913e-05
AATF	chr17_36949012_G_C	-0.456606	0.647954	0.0170325	-0.00206339
SLC16A7	chr12_59558211_A_AATAG	4.67681	2.91371e-06	-0.0579587	0.0333856
LIMD2	chr17_63802910_C_CA	-0.971901	0.3311	0.0135442	-0.00630776
ZNF101	chr19_19682007_C_T	1.43397	0.15158	0.120334	0.0201672
TCIRG1	chr11_68049469_A_G	-1.47503	0.140204	0.0555007	-0.0135573
CNIH4	chr1_224356827_A_G	-1.23539	0.216685	0.0394931	-0.0305793
SYPL1	chr7_106114280_C_T	0.845555	0.397801	0.085992	0.0101817
CMTM6	chr3_32485326_A_G	-1.14723	0.251287	0.0549476	-0.0107234
HMGN3	chr6_79244968_G_A	0.300441	0.763841	-0.124875	0.00267422
TOMM20	chr1_235129054_C_G	0.766918	0.44313	0.0284899	0.00244116
DENND2D	chr1_111197477_TG_T	0.800077	0.423666	-0.0647832	0.00816638
CCDC115	chr2_130350236_C_T	0.906029	0.364921	0.00812027	0.0125981
UBE2J1	chr6_89334154_C_T	1.38625	0.16567	-0.0971208	0.0118791
TMC6	chr17_78125237_G_A	-1.41943	0.155773	-0.0537259	-0.00761939
TMBIM6	chr12_49682352_G_A	1.89034	0.058713	-0.0651327	0.0167433
ZC3H8	chr2_112246872_A_C	-0.447213	0.654721	0.0314463	-0.00367685
RPN1	chr3_128628028_T_C	0.942653	0.345858	-0.0458453	0.00609745
KIAA1143	chr3_44780094_G_A	1.79467	0.0727058	-0.0136533	0.0125636
SERPINB1	chr6_2927471_A_C	-2.86804	0.00413027	-0.0283626	-0.0232114
TRAF5	chr1_211359685_G_A	1.27643	0.201804	-0.0557087	0.0101688
PIGC	chr1_172381071_GCA_G	0.496821	0.619316	0.0499579	0.00335125
DOCK10	chr2_225048847_G_A	0.29122	0.770883	-0.0317702	0.00157273
FBXO25	chr8_469368_G_T	-1.13654	0.255731	0.075574	-0.0131815
ETFB	chr19_51363497_G_C	-0.780305	0.435211	-0.0241631	-0.00743171
OXA1L	chr14_22729710_CT_C	-1.57551	0.11514	-0.0229172	-0.0105141
KDSR	chr18_63367187_T_G	3.04162	0.00235312	0.163559	0.0558319
CENPX	chr17_82015025_C_T	0.589685	0.555402	0.0308165	0.00328971
ZC3H7A	chr16_11773622_C_T	2.21856	0.0265169	0.0218159	0.0146808
LY9	chr1_160822869_A_G	-2.70387	0.00685369	-0.0478422	-0.0233977
RPS14	chr5_150447931_C_T	0.905208	0.365355	-0.0177477	0.00299216
COX4I1	chr16_85801212_G_A	-3.07932	0.00207475	-0.00502137	-0.012011
HAX1	chr1_154281901_A_AAAG	-0.553708	0.579779	0.0360095	-0.0041517
GALM	chr2_38812999_C_T	0.522623	0.601237	-0.0549584	0.0036388
CRYBG1	chr6_106534857_C_T	1.10393	0.269626	-0.0345076	0.0118437
SELL	chr1_169693837_A_G	1.24597	0.212776	0.0954441	0.0820735
POLE4	chr2_74958729_G_T	-2.05482	0.0398963	0.0544661	-0.00982178
EXOG	chr3_38556844_C_T	1.03941	0.298614	0.108851	0.00897578
CCL4	chr17_36104010_G_A	-1.76258	0.0779718	0.455547	-0.0950277
CAP1	chr1_40072268_A_AC	-0.0811887	0.935292	-0.0962905	-0.000386342
CACUL1	chr10_118669623_C_T	0.177759	0.858913	-0.0301254	0.00128312
TPT1	chr13_45379108_A_G	1.21664	0.223742	0.0201352	0.00356383
SAMSN1	chr21_14558636_T_G	-1.53103	0.125762	-0.00202715	-0.019937
POLR2A	chr17_7449591_G_A	-0.68619	0.492593	0.0363476	-0.00636087
NDUFV3	chr21_42913269_C_CCTGT	-0.284251	0.776218	-0.107671	-0.00747759
RIC8A	chr11_247029_C_T	-0.472253	0.636746	-0.116662	-0.00519644
RPIA	chr2_88773558_T_G	0.722734	0.469843	0.0997624	0.00758039
RTN4	chr2_54964946_A_G	-3.13188	0.00173692	0.0459838	-0.0259991
RPL7	chr8_73285961_C_A	0.55239	0.580682	-0.00902493	0.00344346
TMEM147	chr19_35538078_AAT_A	-0.0523672	0.958236	0.0364622	-0.00024804
TMEM243	chr7_87220194_T_C	-1.43211	0.152111	0.0387206	-0.00690746
TANK	chr2_161137872_G_A	1.58065	0.113958	-0.0631411	0.0095941
SLC25A3	chr12_98661649_A_G	-0.0450453	0.964071	0.0110933	-0.000179987
CLTB	chr5_176390053_G_A	-0.799149	0.424204	0.0671966	-0.00374304
LCMT1	chr16_25170711_T_C	0.269962	0.78719	0.0491006	0.00235959
MPPE1	chr18_11905954_C_T	-0.112698	0.91027	-0.0513709	-0.000792853
C4orf3	chr4_119285264_C_T	0.375432	0.707339	0.0178643	0.00140404
NDUFV2	chr18_9186795_G_A	-1.32565	0.184956	0.0369658	-0.00764312
MTDH	chr8_97635441_T_TTC	0.602126	0.54709	0.0239569	0.00168563
PTK2B	chr8_27459463_T_G	0.459948	0.645554	-0.0813977	0.00356702
MZT2B	chr2_130203151_T_C	-1.40296	0.160629	0.0197528	-0.00503485
DNMT1	chr19_10141071_A_G	3.46513	0.000529969	-0.0192615	0.025829
NT5C	chr17_75126986_C_T	1.45505	0.145656	0.0472802	0.00710813
RNF145	chr5_159215056_T_A	-0.713295	0.475663	-0.0707578	-0.00520245
PSAP	chr10_71802391_T_C	-0.752224	0.451916	0.026029	-0.00340685
RILPL2	chr12_123416933_C_T	0.0552207	0.955963	0.0564168	0.000474376
PLEKHJ1	chr19_2220721_G_C	0.340058	0.733813	0.1253	0.00332546
DAXX	chr6_33315989_T_C	-0.808415	0.418852	-0.0432191	-0.00549096
JOSD2	chr19_50511444_T_C	1.30614	0.191504	0.033054	0.00779573
ENO1	chr1_8850288_G_A	0.13005	0.896527	-0.00266889	0.00061943
NT5DC1	chr6_116100391_C_T	2.06867	0.0385771	0.0495754	0.0147529
RWDD1	chr6_116562215_A_G	-2.06966	0.0384843	0.0129244	-0.00762495
RAB4A	chr1_229332283_C_G	1.10639	0.268556	-0.0349412	0.00665397
SNRPF	chr12_95880912_A_G	0.238886	0.811194	0.0220364	0.00252931
RGCC	chr13_41399388_T_TATA	-0.791291	0.428774	0.0141392	-0.0208061
ACSS1	chr20_25058410_A_C	-0.220833	0.825222	-0.0997835	-0.00160413
ACP1	chr2_242793_G_C	-1.14717	0.251312	-0.0254769	-0.0051234
CHCHD5	chr2_112542753_G_A	-0.0181094	0.985552	0.0438292	-0.000115764
S100A10	chr1_151937135_C_G	-2.68121	0.00733563	0.0250137	-0.0209739
HOTAIRM1	chr7_27091704_C_CAGAA	-0.115242	0.908253	0.083167	-0.00104216
ERO1A	chr14_52678172_A_G	0.181145	0.856254	0.00663103	0.00195946
MKNK2	chr19_2048282_G_T	0.780305	0.435212	-0.0631339	0.00518393
GLO1	chr6_38704303_G_T	1.51658	0.129372	-0.0495491	0.00842065
RAP1A	chr1_111709280_C_T	3.85733	0.000114631	-0.0176199	0.0164548
EIF3F	chr11_7947330_C_A	0.199143	0.842151	0.0388471	0.000573088
RPS21	chr20_62323266_C_T	-0.26777	0.788877	-0.000792232	-0.00120938
LETMD1	chr12_51089296_T_A	3.64227	0.00027024	-0.0413859	0.025175
ETFRF1	chr12_25089661_C_G	-0.326365	0.744148	-0.0730457	-0.00248872
PSMD3	chr17_39988115_TA_T	-0.38733	0.698512	-0.0373329	-0.00202143
ITGA4	chr2_181209271_T_C	-1.15805	0.246844	0.0912258	-0.0137509
ATOX1	chr5_151797972_C_CT	0.237353	0.812383	-0.0669261	0.0019885
SSH2	chr17_29680424_A_G	-1.83968	0.0658159	0.0469354	-0.0130401
MAPRE1	chr20_32815172_T_C	0.54714	0.584283	-0.0148116	0.0031353
PSMA4	chr15_78539484_G_A	1.4317	0.152229	-0.0766364	0.00830844
ATP6V0E1	chr5_172987882_C_T	-0.838434	0.401787	0.0159062	-0.00351898
FLYWCH2	chr16_2890228_GTTTT_G	0.753454	0.451177	-0.0682205	0.00531776
EHD1	chr11_64866463_A_C	-1.68225	0.0925201	-0.0723968	-0.0147091
PHF5A	chr22_41453509_G_A	-0.34569	0.729576	-0.0261226	-0.0022391
WDR73	chr15_84673033_A_G	0.5163	0.605645	-0.0343327	0.00346485
AQP3	chr9_33414022_A_G	0.271516	0.785994	0.0906704	0.00516663
RASSF1	chr3_50337137_T_C	-3.18874	0.00142893	-0.104707	-0.0186888
CWF19L2	chr11_107313752_C_G	0.528629	0.597063	-0.0439321	0.00387811
RPAIN	chr17_5425341_T_C	-3.19455	0.00140051	0.0370368	-0.0143301
NCBP2	chr3_196901334_C_T	-0.861204	0.389126	-0.0027011	-0.00695987
KLC1	chr14_103722583_G_A	0.95267	0.340757	0.0383875	0.00575215
RBM23	chr14_22921806_C_T	-1.13667	0.255677	0.0495284	-0.00785252
TMX1	chr14_51233540_CA_C	-1.91481	0.0555168	0.0276744	-0.0124901
MED10	chr5_6377860_T_C	-2.96476	0.00302921	0.0296066	-0.0100579
C1orf131	chr1_231241060_G_C	-1.82217	0.0684285	-0.0681606	-0.0124014
PSMB8	chr6_32843753_A_C	1.13623	0.25586	0.0737218	0.00733972
VPS13C	chr15_61865338_C_A	-1.62887	0.103341	-0.024387	-0.00670323
MRPL47	chr3_179638299_C_T	0.911965	0.361787	0.0660657	0.00649115
TPST2	chr22_26525759_A_G	-0.868439	0.385154	-0.0749291	-0.00774501
TIMM22	chr17_1002146_A_AT	1.86902	0.0616205	0.041654	0.0139171
CYBA	chr16_88651549_G_A	2.76797	0.0056407	-0.0472582	0.0119392
DTD1	chr20_18550826_TA_T	-0.942648	0.345861	-0.0427059	-0.0048404
KATNBL1	chr15_34209844_C_CG	0.255427	0.798394	-0.0484956	0.00330915
TNFAIP3	chr6_137715066_A_G	0.722245	0.470144	-0.0821829	0.00951024
GPBP1	chr5_57242728_G_A	-1.48317	0.13803	0.0349372	-0.00634678
RPA1	chr17_1760546_A_AT	-0.961495	0.336303	0.0648496	-0.00918554
TACC1	chr8_38885338_T_C	0.206538	0.836371	-0.0329728	0.00173853
PAN3	chr13_28242141_G_A	-0.973094	0.330507	0.0602475	-0.0107743
STT3B	chr3_31485398_A_C	0.243826	0.807366	-0.0578713	0.00295841
SMARCB1	chr22_23840313_G_A	-1.01438	0.310401	-0.0573904	-0.00711268
CBLB	chr3_105737111_T_C	0.947675	0.343295	0.00800266	0.0122442
ZAP70	chr2_97745216_C_G	0.950547	0.341834	0.0230398	0.00452288
MGAT1	chr5_180796261_A_C	0.684217	0.493838	-0.0524239	0.00867956
PRKCSH	chr19_11450814_T_C	0.691687	0.489134	0.0507773	0.00378953
CD47	chr3_108071988_G_T	-2.22538	0.0260561	-0.0188175	-0.0118302
NIT2	chr3_100352226_G_C	-1.06542	0.286688	-0.0469423	-0.0138508
SNAPC5	chr15_66484142_C_A	-0.92233	0.356356	-0.0930676	-0.00780576
ZPR1	chr11_116728788_T_C	-1.34561	0.178428	-0.0441277	-0.00981814
GPR155	chr2_174456336_G_T	0.406832	0.684131	0.0838983	0.00766367
IL27RA	chr19_14046666_C_T	-0.446414	0.655298	-0.0639854	-0.00392403
PPIG	chr2_169623015_G_T	-1.09971	0.271461	-0.0606463	-0.00475615
NIPSNAP1	chr22_29653443_CA_C	0.566617	0.570975	0.0453523	0.00371023
CD82	chr11_44611404_T_C	2.38157	0.0172391	0.0437148	0.0225665
EIF3H	chr8_116699803_G_GT	-0.0203637	0.983753	-0.0280983	-6.95866e-05
ZCCHC7	chr9_37350135_GT_G	1.80155	0.0716167	-0.0504949	0.0108063
NDE1	chr16_15713820_T_C	-0.636841	0.524228	0.0377492	-0.00392489
HSPE1	chr2_197555187_C_T	1.33896	0.180583	-0.0677028	0.0112279
SNHG15	chr7_45115513_T_G	-3.41744	0.000632125	0.0716472	-0.0219249
PPIL2	chr22_21647732_C_T	5.18722	2.13461e-07	0.0523054	0.0478776
ECHDC2	chr1_52927236_A_G	2.16024	0.0307537	0.0532394	0.0236506
PABPC1	chr8_100805553_T_C	1.38618	0.165691	0.00262259	0.00687806
MORC3	chr21_36295227_G_A	-0.362267	0.717153	0.111422	-0.00355775
TRAF1	chr9_120848010_C_T	1.46488	0.142954	0.0298339	0.0204125
MRPL28	chr16_380304_T_C	-1.10684	0.268365	0.0387465	-0.00650332
HSPA8	chr11_123039242_C_T	0.116571	0.9072	-0.0236476	0.00062873
ATG4B	chr2_241678809_G_C	-0.407359	0.683744	-0.07676	-0.00346795
IQGAP1	chr15_90439691_C_T	0.227748	0.819842	0.0277946	0.00184432
ANXA1	chr9_73155034_C_G	-1.53938	0.123711	0.0166667	-0.0149633
RTF2	chr20_56472576_T_TA	0.256612	0.797479	-0.0306667	0.00113609
XPC	chr3_14143979_T_G	-2.71342	0.00665921	-0.0447344	-0.0392331
KAT8	chr16_31142825_G_A	-1.09579	0.273171	-0.0545106	-0.00642651
CARD19	chr9_93095438_G_A	0.0680393	0.945754	0.0809147	0.000990918
WDR1	chr4_10138635_T_C	0.710934	0.477125	0.0277606	0.00324129
TMEM256	chr17_7395714_A_G	0.566226	0.57124	-0.0463499	0.00337305
CLEC2D	chr12_9644493_G_A	-3.49617	0.000471987	-0.0332629	-0.0196351
DDX6	chr11_118703185_A_G	2.88047	0.00397081	0.0221361	0.0135765
HMOX2	chr16_4468391_G_A	0.689301	0.490634	-0.0322948	0.00403931
P4HTM	chr3_49007922_T_C	2.32285	0.0201874	0.049039	0.0296879
INO80E	chr16_29965564_CA_C	0.551118	0.581553	-0.0624574	0.00460468
GTF2A2	chr15_59688349_C_A	0.799065	0.424253	0.0359417	0.00340992
RBM39	chr20_35727182_CA_C	-1.24202	0.214229	0.0163703	-0.00669515
PDE3B	chr11_14854961_A_T	0.27341	0.784538	0.0351533	0.00398983
CMC2	chr16_80972355_A_AT	0.380306	0.703719	0.0563256	0.00229464
FCGRT	chr19_49518382_T_A	1.76932	0.0768405	0.149796	0.0272631
LINC00513	chr7_130942189_C_T	0.912552	0.361478	0.159739	0.0154457
C12orf57	chr12_6943986_A_C	-1.82413	0.068133	-0.0693098	-0.0120518
ACADVL	chr17_7209903_G_A	-1.44323	0.148955	0.0291839	-0.0100393
MRPL36	chr5_1830291_A_G	-1.41212	0.157916	-0.070279	-0.00987518
ARPC5L	chr9_124865202_A_G	-0.984047	0.325092	0.046762	-0.00542769
ADH5	chr4_99088801_T_TGG	-0.75788	0.448523	0.0191331	-0.00394173
CD5	chr11_61113384_A_G	0.103665	0.917435	0.0700088	0.00154311
SUPT5H	chr19_39494375_C_T	-2.91831	0.00351939	0.0229472	-0.0132526
RPL27A	chr11_8681186_T_C	-1.62052	0.10512	0.0243843	-0.00517742
APBB1IP	chr10_26423144_A_G	-2.03778	0.0415716	-0.0283798	-0.00710949
PTP4A2	chr1_31940670_T_C	-0.446639	0.655136	0.0201825	-0.00169218
HMGN1	chr21_39371919_T_C	-0.970655	0.33172	0.00554217	-0.00430531
CEP57	chr11_95936391_G_A	-0.633565	0.526365	0.0717582	-0.00680926
CSKMT	chr11_62658948_T_TG	-1.27764	0.201376	0.0560451	-0.0232996
RPS28	chr19_8310188_G_A	-0.0407829	0.967469	0.0194106	-0.000124082
COQ7	chr16_19010230_C_T	1.26585	0.205567	-0.0430651	0.0118922
URM1	chr9_128327221_C_T	-0.715038	0.474586	-0.0636062	-0.00678862
EMC4	chr15_34210110_G_T	0.921864	0.356599	0.0310619	0.00481994
HSP90AA1	chr14_102093201_T_A	-2.5888	0.00963116	0.0177674	-0.0217131
EIF3M	chr11_32756421_CTA_C	1.66785	0.0953454	0.00579097	0.01074
PCID2	chr13_113158648_G_A	0.764346	0.444661	0.0844144	0.00750183
AMD1	chr6_110889217_C_T	-0.673092	0.500889	0.0456908	-0.00653891
VPS29	chr12_110482089_T_TC	0.236859	0.812766	-0.0363261	0.00102281
TEX264	chr3_51464264_A_ATAAT	-0.176185	0.860149	-0.0486527	-0.00144359
OCIAD1	chr4_48806972_C_T	0.635763	0.524931	-0.0157857	0.00248105
ETHE1	chr19_43435032_A_G	-2.93601	0.00332462	0.0657905	-0.0258043
ICE1	chr5_5526922_T_C	0.965222	0.334434	0.032875	0.00499371
MED30	chr8_117514539_G_T	1.19589	0.231741	0.026181	0.0112746
PDS5A	chr4_39903724_C_G	-0.076682	0.938876	-0.0316592	-0.000421767
GMCL1	chr2_69895974_GTT_G	0.954983	0.339586	0.0527656	0.00702849
CANX	chr5_179699631_C_T	0.0574725	0.954169	-0.0313756	0.000300804
MITD1	chr2_99089440_A_G	-0.597222	0.550359	-0.0206609	-0.00312798
STAT6	chr12_57095865_C_T	0.783057	0.433594	0.0538959	0.0055342
STK17A	chr7_43610622_A_G	1.50051	0.133482	0.0610106	0.0154895
GIPC1	chr19_14541074_A_C	3.56863	0.000358857	-0.0337924	0.0250141
ACYP1	chr14_74980075_C_T	0.974728	0.329695	-0.0365178	0.00813879
VPS13A	chr9_77331133_AT_A	0.918198	0.358515	-0.0541179	0.0107604
SMAD2	chr18_47836918_A_G	2.36093	0.0182292	-0.0700593	0.0130498
HINT1	chr5_131198632_G_A	-0.783457	0.433359	0.0504296	-0.00475308
DPM2	chr9_127935750_G_C	0.919541	0.357813	-0.0294145	0.00847394
TFDP1	chr13_113602133_C_T	-1.31586	0.188222	0.0355279	-0.00921373
RECQL	chr12_21501897_G_T	-1.39974	0.16159	0.056583	-0.0110908
CCDC137	chr17_81700198_T_C	-0.811487	0.417086	-0.0303948	-0.00673017
LINC01550	chr14_97976162_C_T	0.91287	0.361311	-0.0459223	0.0113503
RAB5IF	chr20_36627884_T_C	0.403547	0.686546	-0.0761446	0.00673651
TNIK	chr3_171344097_A_G	-0.473257	0.63603	-0.0147028	-0.00261117
DNPH1	chr6_43219037_A_T	-0.09811	0.921845	-0.0689388	-0.00242816
PCED1B	chr12_47323885_A_G	-1.88504	0.059424	0.0467241	-0.0278011
TRAF3IP3	chr1_209777415_C_G	0.309149	0.757208	0.0096836	0.00121944
TUBA1A	chr12_49132101_A_G	-1.05373	0.292007	0.000809251	-0.00745789
OLA1	chr2_174157014_TA_T	1.45698	0.145121	0.067106	0.00839484
SPCS3	chr4_176345887_G_A	2.63178	0.00849397	-0.0870001	0.020255
UBXN11	chr1_26313114_T_C	-0.706776	0.479706	-0.0640318	-0.00712197
KDM5A	chr12_275626_G_A	-0.188846	0.850213	-0.0321839	-0.000764517
NAA38	chr17_7825866_A_G	0.876846	0.38057	-0.0424128	0.00445011
TMEM101	chr17_44026074_C_T	2.08415	0.0371463	-0.00492355	0.0155932
TTF1	chr9_132396149_T_C	-0.566062	0.571352	0.0770762	-0.00447147
PDCD4	chr10_110842509_G_A	-1.70029	0.0890764	0.0301054	-0.00974554
TSHZ2	chr20_52952411_A_G	-0.157751	0.874653	0.088662	-0.0084183
STX16	chr20_58675708_G_A	-0.0393824	0.968586	0.0150105	-0.000228115
NUTM2B-AS1	chr10_79663041_G_C	1.01858	0.308402	-0.0715254	0.00820094
PSMB4	chr1_151492793_A_T	-0.984554	0.324843	-0.0633222	-0.00378405
TMEM242	chr6_157288702_C_T	2.39361	0.0166834	-0.0336282	0.0180432
IFNAR2	chr21_33260011_T_C	0.915394	0.359985	-0.0990594	0.00728729
ATP5MC1	chr17_48890143_CAAAAA_C	-2.38755	0.016961	-0.0095017	-0.0120336
RNPS1	chr16_2282576_C_T	0.39022	0.696374	-0.0271684	0.0014262
RPS27A	chr2_55177901_T_A	-2.37424	0.0175853	-0.00564014	-0.0072816
MBD5	chr2_147819077_C_G	1.60132	0.109306	-0.0358571	0.00988477
NSUN5	chr7_73341632_TAAAC_T	-0.939489	0.34748	0.0264697	-0.00714868
HAUS1	chr18_46116953_CAG_C	-1.87809	0.0603692	0.0873534	-0.0325234
MRPL24	chr1_156741025_G_T	1.18626	0.235518	-0.0534353	0.0104601
ALKBH7	chr19_6372053_A_G	-0.135279	0.892392	0.0135292	-0.000710184
BLVRA	chr7_43579470_A_T	-1.43781	0.150489	0.0463492	-0.0150117
SBNO1	chr12_123267179_A_C	0.814755	0.415212	-0.0379526	0.00499919
NRDE2	chr14_90282477_C_CA	1.11214	0.266077	-0.0775183	0.0114708
USP10	chr16_84709272_C_T	-0.970859	0.331618	0.0222692	-0.0317113
MRPL52	chr14_22827694_G_A	-2.15135	0.0314484	0.0245152	-0.0100884
MRPS31	chr13_40735087_G_A	0.698471	0.484883	-0.0743808	0.00562411
SP140	chr2_230233269_G_T	-0.506092	0.612792	0.0396069	-0.00311532
TTC14	chr3_180531255_A_G	-0.177463	0.859145	0.0373891	-0.000895839
ZFAND2A	chr7_1145001_A_AAAAAG	2.00856	0.0445834	-0.0783343	0.0233973
PGP	chr16_2225685_T_C	2.79261	0.00522852	-0.0596263	0.0139253
EPB41	chr1_28908443_T_A	0.642329	0.520659	0.0241504	0.00357781
SUN2	chr22_38721464_T_G	0.451773	0.651433	0.0745651	0.00284459
BCL7B	chr7_73603327_C_T	1.4498	0.147115	-0.0425168	0.016341
HPS1	chr10_98401267_C_A	2.67489	0.00747548	0.053129	0.013639
TPRKB	chr2_73735332_CA_C	0.670316	0.502656	0.0327561	0.00405626
BLOC1S4	chr4_6713704_G_A	-0.56643	0.571101	0.0420964	-0.00406846
HNRNPL	chr19_38854385_G_A	-0.892975	0.371871	0.0285489	-0.00562713
CDK11A	chr1_1688328_C_T	-0.0355411	0.971648	-0.0567409	-0.000333247
TRIM22	chr11_5680653_A_G	-0.767903	0.442545	-0.0565387	-0.00522553
CLIC1	chr6_31504943_G_T	0.244668	0.806714	0.0145223	0.00187216
BABAM1	chr19_17286692_T_G	1.16663	0.243359	-0.0489056	0.00801309
UBE2I	chr16_1313877_C_T	-1.58845	0.112185	-0.0293307	-0.00593704
MED6	chr14_70612048_A_G	-1.09509	0.273477	-0.0613893	-0.00754127
AKAP9	chr7_91895363_A_G	0.332517	0.739499	0.0244597	0.00133274
CAPN1	chr11_65179808_A_C	0.296046	0.767195	0.0449156	0.00127647
FTH1	chr11_61812288_T_C	0.213954	0.830583	0.0181689	0.000936966
SUB1	chr5_32568275_G_A	1.6301	0.10308	0.0199427	0.00797002
PREX1	chr20_48634168_A_ATGGACAGACGGATGAT	-0.413394	0.679318	0.0446949	-0.00344494
GIMAP6	chr7_150580691_G_T	0.870161	0.384213	0.0538258	0.00916126
TATDN1	chr8_124539326_C_T	1.42779	0.153351	-0.0194076	0.0167123
PNPLA2	chr11_817786_C_T	-1.51227	0.130464	0.0314291	-0.00936358
RPUSD3	chr3_9846429_C_T	0.198732	0.842473	-0.104429	0.00237359
RNF216	chr7_5761995_C_T	2.12205	0.0338333	-0.0269493	0.010409
MVB12A	chr19_17432304_G_A	-0.62686	0.530751	0.0415538	-0.00482794
SFXN1	chr5_175496898_C_CT	1.52283	0.127802	-0.0500175	0.0125586
GPATCH2L	chr14_76142124_G_T	-1.59901	0.109818	0.0733039	-0.0110256
ACTR1B	chr2_97659551_CCCTCACCTGCCCTGACCAGAA_C	-0.355501	0.722214	-0.0686005	-0.00245952
LRPAP1	chr4_3512107_T_C	-0.522299	0.601462	0.0378929	-0.00209657
SLC25A37	chr8_23577604_G_A	-1.49741	0.134287	-0.0205879	-0.0137126
TES	chr7_116275328_T_C	1.3824	0.166848	-0.0598272	0.00784075
RNF213	chr17_80286212_G_A	-1.1254	0.260421	0.0348485	-0.00476667
DNTTIP2	chr1_93866847_T_C	1.80729	0.0707171	-0.0136998	0.00775862
RPL36	chr19_5669210_G_T	-1.97946	0.0477643	-0.0313087	-0.0142694
CCDC14	chr3_123939445_CT_C	-1.05877	0.289703	0.0689011	-0.00767234
IL4R	chr16_27332158_A_G	-0.00526428	0.9958	-0.0665989	-6.32997e-05
PDK1	chr2_172521806_T_C	-2.30306	0.0212754	0.0368792	-0.0233096
ADAM17	chr2_9466299_T_C	1.18889	0.234483	0.00566545	0.0115979
SERINC1	chr6_122408083_T_C	-2.76806	0.00563913	0.0286827	-0.0169961
CCT4	chr2_61863772_C_T	-1.10894	0.267455	0.0330154	-0.00956556
ZNF831	chr20_59185668_A_G	-0.57607	0.564568	0.0408726	-0.0120261
IL16	chr15_81243305_G_A	1.39473	0.163096	-0.0155372	0.00890619
POP5	chr12_120523759_T_C	0.774524	0.438621	-0.0212903	0.00502255
CD59	chr11_33757183_T_C	-2.90669	0.00365274	0.000627121	-0.0260352
ZBTB8OS	chr1_32600990_G_A	-0.472908	0.636279	0.0395196	-0.00225463
ACAA2	chr18_49763071_C_G	1.85038	0.064259	0.0560912	0.0116392
ADK	chr10_74260827_G_A	-1.5513	0.120829	0.0626544	-0.0204568
SH2D2A	chr1_156815987_G_A	-2.14152	0.0322318	0.0820764	-0.0240513
EIF2S1	chr14_67310038_T_TATTA	0.825708	0.40897	-0.048453	0.00594515
RPL17	chr18_49475717_TG_T	0.135052	0.892571	0.00425818	0.000544193
NFATC1	chr18_79473995_C_CGT	-1.74065	0.0817453	0.0720076	-0.0188672
TNFRSF4	chr1_1216593_G_C	-1.56676	0.117172	-0.136836	-0.039663
WTAP	chr6_159708070_C_A	2.03934	0.0414163	-0.0586758	0.014699
CDC25B	chr20_3798029_C_T	0.809744	0.418087	-0.0312283	0.00476935
TAP1	chr6_32883655_G_A	1.21747	0.223426	-0.032621	0.00924807
GZMM	chr19_562237_G_A	-0.957302	0.338415	0.0466426	-0.00771321
IL10RA	chr11_118009424_C_T	2.12744	0.0333833	-0.0720019	0.0231903
PRPF19	chr11_60896157_A_G	1.88843	0.0589684	-0.0451636	0.0153308
AIMP1	chr4_106187407_A_AT	-1.3774	0.168388	0.0435092	-0.0125651
RPL37	chr5_40861759_A_T	1.17038	0.241848	-0.0176361	0.00335202
MAX	chr14_65076384_C_T	1.15044	0.249964	0.0139612	0.00813802
KLRD1	chr12_10301504_G_C	0.456565	0.647983	-0.0156696	0.00936611
MATK	chr19_3762700_C_T	2.7453	0.00604551	-0.118474	0.0276378
DDX18	chr2_117834649_T_TTTG	-1.59495	0.110724	-0.0465262	-0.00916436
ZNF414	chr19_8511978_G_C	-1.04258	0.297141	0.0741433	-0.0117531
MESD	chr15_80995455_G_C	-1.57446	0.115381	-0.0498733	-0.0138371
CD8B	chr2_86823157_C_T	-1.4087	0.158922	-0.0805746	-0.0252399
CAPZB	chr1_19339003_A_C	-1.49342	0.135326	-0.025177	-0.0048945
KLRB1	chr12_9569579_TGG_T	-0.315679	0.752246	-0.127897	-0.0156526
APRT	chr16_88814072_A_G	-1.04715	0.295031	-0.0241721	-0.00319958
NDUFAF4	chr6_96882301_C_A	-0.824394	0.409715	-0.0475087	-0.00636211
LIPA	chr10_89245129_A_G	-1.1664	0.243452	-0.0665943	-0.00941145
TGFB1	chr19_41352343_AC_A	3.95775	7.56581e-05	0.0184712	0.0176237
CD320	chr19_8250963_A_G	1.27594	0.201975	0.0895536	0.0412942
CAPN2	chr1_223860963_T_C	0.914175	0.360625	-0.101465	0.00549869
SLC25A11	chr17_4932557_A_T	-0.750083	0.453205	0.0382366	-0.00454239
LRRFIP1	chr2_237762685_A_G	1.66133	0.0966471	-0.0209231	0.00651642
SLC35E2B	chr1_1622295_G_C	-2.15159	0.0314296	-0.168537	-0.0258236
FBXW7	chr4_152519319_T_G	-1.11216	0.266067	0.0700872	-0.00920682
COPB1	chr11_14571580_T_C	0.500419	0.61678	-0.015842	0.00251442
PTMA	chr2_231708582_T_C	2.45832	0.0139587	-0.0140724	0.0117314
GPR183	chr13_99325498_G_A	-0.186858	0.851772	-0.0818602	-0.0026495
DYNLRB1	chr20_34409139_TC_T	0.668289	0.503949	0.022971	0.0038488
IER3IP1	chr18_47188795_TGAAATTTCAAAGCATCTTATTAAAGAGAAGATGCTGAAAGCTTCAAAGGGGGAAAAATGTTATCTATAAAGAAATAA_T	-0.67728	0.498228	-0.0341475	-0.00410559
UBE2D3	chr4_103021639_C_T	1.42303	0.154727	-0.00854279	0.00532564
TKT	chr3_53282074_CAAAAAAAAAAAAA_C	5.3983	6.72758e-08	-0.104465	0.0305795
PRPF4B	chr6_4020424_G_A	-1.22035	0.222331	-0.0216993	-0.0062008
NFATC2IP	chr16_28996168_C_T	0.238245	0.811691	0.055939	0.00193382
ISG20	chr15_88619123_G_C	1.04531	0.295881	-0.0194421	0.0105581
PRELID3B	chr20_59034535_A_G	-0.193264	0.846752	-0.0566555	-0.00117391
UQCRQ	chr5_132909501_T_C	1.60692	0.108073	-0.0413104	0.00599594
SPPL2A	chr15_50747861_C_T	1.49636	0.13456	-0.0546306	0.0107314
JADE1	chr4_128859562_TGTGA_T	-2.01056	0.0443721	0.071875	-0.0177952
BUD31	chr7_99604750_C_T	-1.48859	0.136596	0.102565	-0.0117886
RPS27L	chr15_63129260_T_TA	-0.0107313	0.991438	0.0353666	-5.46796e-05
NSRP1	chr17_29882164_G_A	-0.0309186	0.975334	-0.0275345	-0.000188926
CASP4	chr11_104990916_A_C	-1.33127	0.183099	0.0315454	-0.00717895
LGALS8	chr1_236693324_A_C	1.02101	0.307249	-0.10162	0.00904929
CD44	chr11_35032638_T_C	-2.48348	0.0130107	0.0124883	-0.00931704
AHNAK	chr11_62426940_C_A	-0.113908	0.909311	-0.0239535	-0.000651067
VAMP8	chr2_85529922_G_GA	-1.12913	0.258843	0.0308635	-0.00775712
TMEM167A	chr5_83074578_G_C	-0.311153	0.755684	-0.0531937	-0.00210538
LCP1	chr13_46140750_C_A	0.446167	0.655476	0.00226015	0.00287535
PRDM2	chr1_13769962_T_A	-0.439759	0.660111	0.0263547	-0.00194755
HERPUD1	chr16_56913919_AT_A	-1.47621	0.139887	0.077604	-0.0128115
SYNE3	chr14_95442825_C_T	-0.917103	0.359088	-0.0680619	-0.00958481
TMEM106C	chr12_47938941_T_C	-0.426483	0.669756	0.0563895	-0.00400628
COX17	chr3_119656594_G_A	1.83417	0.0666288	-0.0162255	0.0105744
STN1	chr10_103918139_A_C	1.34482	0.178684	0.0650287	0.0122224
NTAN1	chr16_15053818_G_T	0.168264	0.866375	-0.0748915	0.00149063
FBXO32	chr8_123540063_G_A	-1.57873	0.114398	0.0807308	-0.0187901
SNRPN	chr15_25067698_TCC_T	-0.153589	0.877934	0.0355611	-0.000453005
RPLP0	chr12_120171521_T_G	-2.52857	0.0114527	0.00853428	-0.00841183
CERS2	chr1_150942362_G_A	2.25212	0.0243148	-0.104659	0.0381099
CD48	chr1_160678606_A_G	-3.66043	0.000251795	-0.00845303	-0.0146996
RAD9A	chr11_67077030_AAAGGAAGGAAGGAAGGAAGGAAGGAAGGAAGGAAGGAAGG_A	-1.66566	0.0957809	0.243386	-0.0174
REX1BD	chr19_18593718_C_T	-2.18958	0.0285545	0.0330172	-0.0081278
STK17B	chr2_196158623_C_G	1.47486	0.140251	-0.000452564	0.013246
C7orf50	chr7_1017864_C_T	1.4378	0.150492	0.0328991	0.0104833
ABLIM1	chr10_114436017_C_G	-0.472856	0.636316	-0.0297632	-0.00418119
MANF	chr3_51482760_A_G	1.12684	0.25981	0.0674838	0.0120609
WWP1	chr8_86545914_T_G	-1.707	0.0878229	0.0310691	-0.0141023
FRA10AC1	chr10_93727758_A_G	1.15372	0.248613	-0.0545974	0.00826091
PTGER4	chr5_40431006_AC_A	0.217842	0.827552	-0.078923	0.00219873
BORCS5	chr12_12509364_AT_A	3.07364	0.00211464	-0.0406839	0.0317237
REXO2	chr11_114405830_C_CA	-0.220991	0.825099	-0.0429907	-0.00203364
AMZ2	chr17_68263052_A_G	-1.20565	0.227951	0.0793417	-0.00807181
PLIN2	chr9_19182963_G_A	-2.47188	0.0134403	-0.0562959	-0.0244588
CALCOCO2	chr17_48867821_T_TA	-0.650464	0.515393	-0.0606205	-0.00549073
CYB5A	chr18_74291401_C_A	0.0403664	0.967801	-0.0752934	0.000727549
PPP2R5C	chr14_101787586_AC_A	2.08217	0.0373273	0.00941925	0.00878871
LLPH	chr12_66092558_G_GA	-1.11697	0.264005	0.0514662	-0.0121761
SMIM27	chr9_32557162_CT_C	1.47196	0.141033	0.0409532	0.0112145
ACTN4	chr19_38753481_A_G	0.959807	0.337152	0.00621962	0.00775266
NSL1	chr1_212766149_C_A	0.609363	0.542284	-0.0476674	0.00500872
RSL1D1	chr16_11836480_C_A	1.37905	0.167878	-0.0217961	0.00639941
ARHGAP9	chr12_57457456_T_TTTTTC	1.47115	0.14125	-0.0892896	0.0119606
PRRC2B	chr9_131522862_C_T	-0.269934	0.787211	-0.0620718	-0.00162371
TRABD	chr22_50196123_G_A	0.935923	0.349313	-0.0684863	0.00706424
RBCK1	chr20_412130_A_G	0.15851	0.874055	-0.0425901	0.00127157
RASGRP1	chr15_38489111_T_C	-1.38325	0.166587	0.0336695	-0.00821565
NDUFA7	chr19_8331219_TG_T	0.543109	0.587055	-0.0136455	0.00468053
GSTK1	chr7_143073008_T_C	1.58495	0.112979	-0.0444343	0.0223655
ZNF276	chr16_89769113_A_G	0.165085	0.868877	0.0493841	0.0012119
FAM98C	chr19_38409438_A_G	1.32351	0.185664	0.0885121	0.0112464
EIF6	chr20_35294017_A_G	3.0678	0.00215642	0.0477286	0.0276661
TMEM179B	chr11_62852157_G_A	-0.31491	0.75283	0.0459655	-0.00165342
CSK	chr15_74800043_T_C	-1.69729	0.0896413	-0.0889371	-0.00992946
YIPF4	chr2_32427155_A_G	0.810956	0.417391	0.0222905	0.00492907
LSM3	chr3_14144578_T_A	-1.60036	0.109519	0.0473098	-0.00664302
LTB	chr6_31581779_T_G	-1.08701	0.277031	0.0051369	-0.0281685
ZYX	chr7_143386568_A_C	0.728591	0.466252	0.024355	0.00865282
PRPSAP1	chr17_76307289_G_A	2.57655	0.00997913	-0.0497838	0.0198871
TRIM27	chr6_28910437_G_C	-0.0792745	0.936814	0.0655165	-0.000567568
ZNF652	chr17_49244057_C_G	-0.175897	0.860375	-0.0194944	-0.00184182
RPS7	chr2_3541268_A_G	-1.61523	0.106261	-0.00882332	-0.00445683
GSPT1	chr16_11884912_T_C	0.195413	0.84507	0.0334376	0.0012383
GPANK1	chr6_31659672_C_G	-0.300587	0.763729	-0.0722912	-0.00288781
CCDC12	chr3_46987936_G_A	0.402118	0.687597	-0.0305512	0.00180266
RPL23	chr17_38859772_CT_C	0.439925	0.659991	0.0469547	0.00337175
HSPB1	chr7_76065763_G_A	-0.590077	0.555139	0.0105989	-0.0050661
PEF1	chr1_31616184_G_A	-0.193647	0.846452	0.0308534	-0.00125048
PET100	chr19_7636862_T_C	1.1634	0.244665	0.0433462	0.0047629
NSMCE3	chr15_29274066_G_A	2.08874	0.0367308	-0.0564568	0.0111757
SHISAL2A	chr1_52635208_T_A	0.289527	0.772178	0.0274432	0.00681721
C9orf16	chr9_128207407_G_T	-2.28307	0.0224265	-0.0351664	-0.0149596
WDR82	chr3_52254929_T_C	0.294212	0.768596	-0.0372952	0.00131091
CDC26	chr9_113266894_C_T	-1.8257	0.0678953	-0.0423809	-0.016955
MRPL37	chr1_54221392_T_C	1.10892	0.267463	0.063279	0.00858996
TUBGCP2	chr10_133308733_C_G	1.20449	0.228402	-0.0231751	0.00854893
KLF9	chr9_70399439_C_A	-0.890237	0.373338	-0.0733854	-0.00774315
IVNS1ABP	chr1_185441843_A_G	4.27812	1.88477e-05	0.0447679	0.0706919
MHENCR	chr20_63599353_G_A	1.18017	0.237934	-0.0635046	0.00835494
AK3	chr9_4732870_CT_C	-1.39426	0.163239	0.0890362	-0.0115746
U2SURP	chr3_142995695_T_C	1.08401	0.278361	-0.0276984	0.00415353
LSM1	chr8_38174640_G_A	-0.56321	0.573292	0.0562953	-0.00312329
TMED5	chr1_93073826_G_A	-0.547712	0.58389	0.07513	-0.00340214
ZNF224	chr19_44087767_CTT_C	-0.00914634	0.992702	0.0396836	-8.23401e-05
DDX39B	chr6_31542002_C_G	-0.987183	0.323553	-0.0148522	-0.00499849
SF3B2	chr11_66052212_A_G	0.998917	0.317835	-0.0195668	0.00307964
PTPRA	chr20_2884999_T_C	-1.33893	0.180593	-0.0323011	-0.00652009
NANS	chr9_98054344_A_G	0.671562	0.501863	0.0162451	0.00770273
REL	chr2_60849969_C_T	0.284069	0.776358	0.0401338	0.0034604
PACS1	chr11_66068460_G_T	0.223695	0.822995	-0.0553701	0.00265803
BID	chr22_17699103_A_G	0.429364	0.667658	-0.0541272	0.00345868
TECR	chr19_14530242_T_C	0.156785	0.875415	-0.0216273	0.00217695
FNBP1	chr9_129996188_G_A	0.330815	0.740784	-0.0373768	0.00139223
BUD23	chr7_73651170_G_A	-0.0800928	0.936163	0.0407428	-0.000529571
EIF2AK1	chr7_6062424_C_T	-3.02094	0.00251992	0.057158	-0.0186415
RAB6A	chr11_73935467_C_CT	-0.967088	0.3335	-0.0473774	-0.00918931
RAB8A	chr19_16137576_CA_C	1.57629	0.114958	-0.0418453	0.00766069
MAP3K1	chr5_56639111_C_T	-1.18081	0.23768	0.0661001	-0.0145164
PFKP	chr10_3119044_C_A	2.36186	0.0181837	0.0914583	0.051238
SLC25A39	chr17_44289209_C_G	-0.794104	0.427135	0.0452236	-0.00479715
TESPA1	chr12_54747242_A_C	-2.82727	0.00469467	-0.0354881	-0.0348317
ARL2	chr11_65004129_A_G	-0.676334	0.498829	0.0583661	-0.00528939
RABL6	chr9_136808016_G_A	-1.35934	0.174038	-0.0108356	-0.00873124
ATR	chr3_142383045_TA_T	-0.37475	0.707846	-0.00466559	-0.00358288
CAPZA2	chr7_116874886_C_T	0.917162	0.359058	-0.0291259	0.00433051
TIGIT	chr3_114295233_A_C	1.17052	0.241792	0.0540317	0.0223373
TCEA1	chr8_54104537_C_G	-0.626818	0.530779	-0.0159428	-0.00183261
MRPL19	chr2_75715220_G_A	-0.995008	0.319732	-0.01617	-0.00891342
RPL37A	chr2_216566849_G_A	-0.820986	0.411654	-0.00453667	-0.00274411
MAGOHB	chr12_10610606_T_C	-0.251855	0.801153	-0.0504272	-0.00230923
TMEM154	chr4_152617997_C_T	0.720596	0.471158	-0.0711045	0.00887454
EML3	chr11_62614336_G_C	-0.96981	0.332141	0.0696629	-0.0145905
PSMF1	chr20_1117843_C_T	-1.38866	0.164935	0.0299543	-0.00607192
AZIN1	chr8_102864097_G_A	-0.076678	0.93888	-0.0469686	-0.000808809
ZFP36L2	chr2_43132618_G_GCC	-0.375723	0.707123	0.0120121	-0.00280013
NCF1	chr7_74784878_G_A	-0.536842	0.591377	0.0686403	-0.0150915
PSMD8	chr19_38358221_C_G	-0.21501	0.829759	-0.0176573	-0.000730504
EIF2B1	chr12_123621401_C_T	-1.43715	0.150675	0.0398921	-0.0133982
C4orf48	chr4_2052646_T_C	1.4556	0.145504	-0.0482397	0.0120889
NSMCE1	chr16_27224774_C_T	0.620519	0.534916	0.0178423	0.00599034
PPP1R15A	chr19_48873829_T_C	0.600062	0.548465	-0.0518405	0.00573321
ARFGAP2	chr11_47160817_A_G	-1.52181	0.128055	-0.00433083	-0.00674679
DIMT1	chr5_62258054_C_T	-1.45031	0.146971	0.0329269	-0.0194628
METTL17	chr14_20987814_C_T	0.91562	0.359866	0.0556411	0.00623715
TMEM259	chr19_1001270_G_C	0.562739	0.573613	0.0298809	0.00279122
RNF126	chr19_643742_C_T	-0.960953	0.336576	0.0361596	-0.00416974
POLK	chr5_75273203_T_C	-1.58008	0.114089	0.0567813	-0.0179124
SOD2	chr6_159656890_G_C	-1.00364	0.315552	-0.0871651	-0.0120846
ANKLE2	chr12_132760292_A_G	-0.135537	0.892187	0.0553466	-0.000865642
HLA-DPB1	chr6_33012301_GTTTT_G	-0.431844	0.665855	0.0630787	-0.00349186
TIPRL	chr1_168202249_A_G	0.511376	0.609088	-0.024524	0.00381431
SLIRP	chr14_77747678_C_T	0.165986	0.868168	-0.0339435	0.00101621
BLOC1S2	chr10_100236538_A_G	0.338339	0.735108	-0.0256213	0.00187115
SRSF2	chr17_76712748_T_A	0.646306	0.518081	-0.0587196	0.00541058
OTULINL	chr5_14417820_A_G	-3.89772	9.71027e-05	0.0346247	-0.0348473
ZNF639	chr3_179419485_A_G	-1.03208	0.302034	-0.0351309	-0.00557329
WASHC3	chr12_102030295_C_CA	-0.729717	0.465563	-0.0254129	-0.0049927
SIGMAR1	chr9_34583638_G_T	-0.0931298	0.9258	0.0375879	-0.000841036
RPL9	chr4_39439451_GTTGTTT_G	-2.81896	0.00481802	-0.0185866	-0.0065406
DRG2	chr17_18072602_T_C	0.634389	0.525827	0.0425806	0.0051148
SON	chr21_33557116_T_C	-0.586787	0.557347	0.010489	-0.00258108
TPR	chr1_186412638_G_A	0.129526	0.896942	-0.001438	0.000779828
METAP2	chr12_95446135_G_C	-0.484497	0.628033	0.0190905	-0.003398
C1QBP	chr17_5438429_A_G	-0.798977	0.424304	0.0321105	-0.00309208
BAG6	chr6_31626404_A_T	0.764416	0.44462	0.0276779	0.00462524
AKAP7	chr6_131190063_C_T	2.6942	0.00705584	-0.0396211	0.0340925
C12orf45	chr12_104965190_G_A	-2.37057	0.0177605	-0.0334335	-0.0290757
LITAF	chr16_11592579_G_GAA	-2.13973	0.0323768	0.0283651	-0.0123757
POLR2K	chr8_100184596_G_A	-0.140278	0.88844	-0.0478823	-0.000701487
ZDHHC24	chr11_66428913_C_T	-1.88329	0.0596616	0.0646037	-0.0255829
CHMP1A	chr16_89647614_T_C	-1.8318	0.0669815	-0.0523506	-0.0110569
GNAI2	chr3_50254185_G_A	-0.510525	0.609684	-0.0298946	-0.001482
CAMK4	chr5_111178888_G_A	-0.64654	0.51793	-0.0181637	-0.00878204
UBALD2	chr17_76265596_T_C	1.84723	0.0647145	0.0134995	0.0138726
SLU7	chr5_160422579_A_G	1.8778	0.0604086	0.142853	0.018277
TSPYL1	chr6_116240548_T_A	-2.21947	0.0264548	-0.0464598	-0.0119573
ABT1	chr6_26583934_CTGGGG_C	-0.405269	0.685279	0.0417941	-0.00280694
PNRC1	chr6_89091559_C_T	0.250523	0.802183	0.000337847	0.00108666
SNX9	chr6_157928218_C_T	-2.56599	0.0102882	-0.102396	-0.0878123
PTPN1	chr20_50588955_G_A	1.29371	0.195764	0.0144724	0.00792707
KLF2	chr19_16327850_T_A	1.36843	0.171179	-0.159815	0.0207331
RPL31	chr2_101015034_G_A	-1.24282	0.213932	-0.0059679	-0.00386673
MRPL9	chr1_151757332_CAG_C	-0.372797	0.7093	0.0153924	-0.00209315
RAB18	chr10_27515370_A_G	-1.53841	0.123949	0.0457943	-0.0104868
RACK1	chr5_181246429_A_C	-0.17355	0.862219	-0.0075193	-0.000547642
CGGBP1	chr3_88147061_A_C	0.177148	0.859392	-0.0205284	0.00103684
MRPL43	chr10_100990866_T_C	-0.542354	0.587574	0.0255133	-0.00223705
TAF7	chr5_141288810_C_A	-0.487447	0.625942	-0.0162209	-0.00394757
FCMR	chr1_206908309_A_G	-0.778446	0.436306	0.045375	-0.0104374
TRNAU1AP	chr1_28559104_T_C	0.576231	0.564459	0.0326394	0.00377063
CIAO1	chr2_96279974_C_T	-0.265052	0.790969	-0.0618779	-0.00188759
SRP54	chr14_34970363_C_T	0.613281	0.53969	0.0452787	0.00758666
RASSF5	chr1_206557363_G_C	1.28325	0.199405	0.0505195	0.0102117
ERCC1	chr19_45423658_C_A	-1.03779	0.299366	-0.0561391	-0.00857492
UBE2E3	chr2_181020568_G_C	0.751471	0.452369	0.0308268	0.00799383
GUK1	chr1_228159651_A_G	-0.793121	0.427707	0.0271745	-0.00305125
CD79B	chr17_63993799_T_C	2.59911	0.00934655	0.138897	0.061163
GAMT	chr19_1402663_C_CAT	2.37954	0.0173345	0.0947141	0.0209828
ATXN3	chr14_92084314_G_A	-1.05473	0.291548	-0.0392999	-0.0100079
TNFRSF1B	chr1_12132213_A_G	3.60059	0.000317496	-0.053435	0.0451826
GZMK	chr5_55022072_C_T	-1.12625	0.26006	0.149971	-0.0508733
RPL4	chr15_66559727_G_A	2.03849	0.0415014	-0.00981117	0.00530224
PFKL	chr21_44327030_G_C	-0.173211	0.862485	0.0558647	-0.00133834
CD7	chr17_82311608_A_G	1.69193	0.0906586	-0.015132	0.0209329
MRPS2	chr9_135501282_T_G	3.25931	0.00111682	-0.0336541	0.0238025
ARF4	chr3_57537204_A_T	-1.25136	0.210804	0.0662587	-0.00885191
CHIC2	chr4_53990903_G_T	-0.31456	0.753096	0.0392799	-0.00310878
DESI1	chr22_41662945_G_A	0.0406226	0.967597	-0.0604767	0.00034827
FBXO7	chr22_32485613_C_T	-2.1806	0.0292128	0.0239573	-0.0128741
SAMD9L	chr7_93366033_CT_C	0.667802	0.50426	-0.10393	0.00953539
CTSC	chr11_88416874_A_G	2.36717	0.0179246	0.0485396	0.0195262
SLC44A2	chr19_10624854_A_G	1.21753	0.223403	0.0488111	0.0189015
ANKRD36C	chr2_96020498_A_T	-0.714925	0.474656	0.0208635	-0.00511757
ZNF800	chr7_127305456_G_A	0.138053	0.890199	0.0412041	0.00107608
PRKCA	chr17_66306369_G_A	0.996472	0.319021	-0.0495743	0.0147282
UBE2J2	chr1_1238231_G_A	0.0503438	0.959848	-0.0529281	0.000339142
EIF3L	chr22_37877742_T_C	-0.0293458	0.976589	0.0248111	-0.00012019
CCDC57	chr17_82120174_A_AT	0.370694	0.710865	0.0642301	0.00313345
TMX4	chr20_8017460_G_A	0.156357	0.875752	-0.0130572	0.00101011
SF3A3	chr1_37990219_G_C	-1.43355	0.151701	-0.0234784	-0.00794694
MRPS33	chr7_140996574_A_G	0.778345	0.436366	0.0486562	0.0104765
NDUFS4	chr5_53560674_G_C	0.232665	0.816022	-0.0308592	0.00140788
INPP5D	chr2_233157217_G_A	-1.12565	0.260312	0.0346263	-0.016838
TOMM22	chr22_38511844_C_T	-1.38934	0.164729	-0.0587945	-0.0106042
PPP6R2	chr22_50451457_G_C	4.82183	1.42245e-06	0.0358019	0.0419773
PITPNC1	chr17_67394529_A_G	1.4349	0.151317	-0.0173696	0.010255
KLF12	chr13_74134186_A_AG	0.980909	0.326637	-0.0670821	0.0126469
GRSF1	chr4_71013755_G_A	-0.735704	0.461911	0.0414435	-0.00371035
PPP1R11	chr6_29873295_C_T	-0.824379	0.409724	-0.00329913	-0.0107171
SLC38A2	chr12_46345962_C_A	0.817826	0.413457	-0.014624	0.00993111
C20orf27	chr20_3743112_C_T	1.60631	0.108205	-0.00532625	0.0105418
ITGB7	chr12_53142564_C_T	-2.24802	0.0245746	0.00241818	-0.0188288
MMADHC	chr2_149603356_T_C	1.20193	0.22939	0.0422507	0.00717133
SP100	chr2_230545984_C_CT	-0.172239	0.863249	0.0241792	-0.000670231
RABGGTB	chr1_75841157_TTCCC_T	2.41919	0.0155551	0.0275365	0.0169157
NACA	chr12_56690389_AT_A	0.332691	0.739368	-0.0027496	0.00084911
LGALS1	chr22_37681711_A_G	-0.680117	0.49643	0.0702727	-0.00878434
TNRC6B	chr22_40191096_G_T	-0.101495	0.919158	0.00724115	-0.000906554
GID8	chr20_62938171_G_C	-1.06464	0.287038	-0.0352877	-0.0070448
SNU13	chr22_41620695_C_G	2.06575	0.0388523	-0.0217241	0.0094171
ODC1	chr2_10448065_C_A	1.4656	0.142756	0.0355585	0.0184939
RHOH	chr4_40225432_C_G	-0.897531	0.369436	-0.0349909	-0.0114002
PFDN1	chr5_140148136_G_A	0.405296	0.68526	-0.0443332	0.00245919
FBXO9	chr6_53087519_G_T	-0.0291634	0.976734	0.0242468	-0.000253225
ZNF131	chr5_43160188_C_CA	1.36695	0.17164	0.0105141	0.00749528
SNX2	chr5_122792704_G_A	0.589722	0.555377	-0.0307669	0.00337183
HLA-DRA	chr6_32686015_A_G	0.934405	0.350095	0.0796905	0.0172216
NIPAL3	chr1_24500792_A_G	1.70047	0.0890432	-0.0580261	0.0191161
SH3BGRL3	chr1_26313782_CT_C	1.38379	0.166424	0.00603657	0.00408098
MRPL41	chr9_137580074_A_G	3.48377	0.000494406	0.0195486	0.0148742
SNRPD1	chr18_21655349_A_G	-1.12627	0.26005	0.0142824	-0.00426806
INTS10	chr8_19825265_A_G	-1.24395	0.213519	0.0441237	-0.00975936
FLOT1	chr6_30759834_C_CT	0.262667	0.792807	0.0374096	0.00530285
PPT1	chr1_40099836_A_G	-6.65409	2.85053e-11	0.00798242	-0.0701663
ATF6B	chr6_31970330_A_G	-0.153167	0.878267	0.0753891	-0.00100547
TRMT10B	chr9_37753765_C_G	-0.613917	0.53927	-0.0618882	-0.00846375
GLUD1	chr10_87013389_G_A	0.572351	0.567084	-0.00238068	0.00581104
NARF	chr17_82490103_C_T	1.53153	0.125638	-0.0389704	0.0109237
ILF3-DT	chr19_10734476_GA_G	-0.0586849	0.953203	-0.0214732	-0.000442493
DBNL	chr7_44027772_T_G	2.23176	0.025631	-0.0210803	0.0098512
PSMG3	chr7_1563705_A_C	-1.99295	0.0462666	-0.081678	-0.0194585
RIOK3	chr18_23465593_G_A	0.440339	0.659692	0.0577479	0.00403092
CLSTN1	chr1_9770029_CA_C	-0.42646	0.669773	0.0399041	-0.00285856
CGRRF1	chr14_54515120_C_T	-2.87968	0.00398073	0.07749	-0.0325869
AKAP13	chr15_85597560_G_A	-0.872557	0.382905	-0.0248012	-0.00496695
DGLUCY	chr14_91170188_C_T	0.607252	0.543684	-0.0609468	0.00466583
C12orf75	chr12_105426187_T_TG	-0.951845	0.341176	-0.0336761	-0.00776546
FAM177A1	chr14_35112932_A_G	-3.04336	0.00233955	0.0148659	-0.0169949
FAM219B	chr15_74895129_CT_C	0.595832	0.551287	0.0358271	0.00428765
LTBP4	chr19_40608159_G_T	0.0221602	0.98232	-0.0495987	0.000420478
NECAP2	chr1_16451317_G_C	0.3189	0.749802	0.0386761	0.00271579
RPS15A	chr16_18796123_C_T	-1.53023	0.125959	0.00165621	-0.00366446
MCRIP1	chr17_81866231_C_T	-1.45788	0.144874	0.0287499	-0.00709559
POLM	chr7_43940890_C_CA	1.26357	0.206384	-0.00765896	0.0115253
TMC8	chr17_78125237_G_A	-0.863487	0.38787	0.0134094	-0.00410149
MYLIP	chr6_16131029_GAA_G	1.26405	0.206213	-0.0576729	0.0142275
NOP56	chr20_2652650_G_C	-2.17737	0.0294529	0.0253944	-0.0141172
MRFAP1	chr4_6627732_T_TAATAA	-0.952697	0.340744	-0.0351272	-0.00493359
GABARAPL2	chr16_75555173_G_A	-2.01751	0.0436427	0.0477169	-0.0244732
NASP	chr1_45732541_T_C	-1.55065	0.120986	-0.0413331	-0.0107837
EVI2B	chr17_31380866_A_G	0.904099	0.365943	-0.0162992	0.00685132
TMEM170A	chr16_75455744_G_A	1.97316	0.0484778	-0.052636	0.018933
SYNE1	chr6_152609632_C_T	0.607885	0.543264	0.0575838	0.01007
FLOT2	chr17_28887891_C_G	1.10077	0.270996	0.0181401	0.00974061
EXOC7	chr17_76096165_G_A	0.838369	0.401823	0.0298349	0.00431855
ANAPC5	chr12_121352124_C_A	-1.33469	0.181978	0.0237628	-0.00502604
DTYMK	chr2_241680597_C_T	1.45653	0.145246	-0.0590408	0.0144888
CALM1	chr14_90405134_T_C	0.375214	0.707501	0.00617488	0.0011854
HNRNPK	chr9_83866958_C_A	-0.224919	0.822042	-0.00816311	-0.0012861
ZC3H13	chr13_46052326_G_T	-0.734122	0.462875	-0.0284902	-0.00351507
YWHAE	chr17_1352208_G_C	-0.800426	0.423464	-0.0433815	-0.00543937
LSM5	chr7_32492535_A_AC	0.898876	0.368719	0.00268216	0.00573542
LEPROTL1	chr8_30015494_C_T	-0.194308	0.845935	0.0134885	-0.00249104
BTG3	chr21_17585152_G_T	-3.06589	0.00217021	0.1679	-0.0380015
POLR2B	chr4_56879297_G_A	0.0278963	0.977745	-0.0202061	0.000118045
PPP2R2A	chr8_26332696_T_G	0.219993	0.825876	0.0426735	0.00136852
NAGPA	chr16_5037821_T_C	0.63346	0.526433	-0.0388225	0.00421381
BSG	chr19_582693_C_T	-0.138088	0.890171	-0.0170893	-0.00062141
TMEM107	chr17_8197268_GT_G	0.29192	0.770348	-0.0689887	0.00256551
SEC23A	chr14_39296605_CTT_C	-0.360347	0.718588	-0.0365648	-0.00197519
VTI1B	chr14_67724651_G_A	0.887229	0.374956	-0.0410299	0.00505293
PITHD1	chr1_23773733_C_T	-0.267618	0.788993	-0.0242702	-0.00113845
GLUL	chr1_182145656_T_TAC	2.18761	0.0286981	-0.0829962	0.0303923
CCT5	chr5_10249678_G_T	0.357594	0.720647	0.0537598	0.00217335
APOL3	chr22_36166188_G_T	-0.621326	0.534385	-0.0349182	-0.00837992
CCNB1IP1	chr14_20296426_A_C	1.42499	0.15416	0.0226958	0.00803873
GZMB	chr14_24622427_A_T	1.94697	0.0515384	-0.339276	0.101902
SIPA1	chr11_65638129_G_T	0.501752	0.615842	-0.0246841	0.00818039
GLS	chr2_190967766_T_C	-0.350462	0.725992	0.0524569	-0.00209919
CRIP1	chr14_105488612_A_G	1.3387	0.180667	0.0541668	0.0186307
TMEM141	chr9_136799144_T_C	2.29771	0.0215785	-0.0535313	0.0140346
HCLS1	chr3_121813712_A_G	1.2615	0.207128	0.0112261	0.00530016
AFG3L2	chr18_12304531_G_A	-1.59749	0.110155	0.0554313	-0.0125298
ST13	chr22_40835049_A_G	0.711513	0.476767	0.0199118	0.00294089
PLEKHB1	chr11_73647618_G_C	0.512576	0.608248	0.100792	0.0123029
CHMP3	chr2_86550842_C_T	-0.484299	0.628173	-0.00412078	-0.00298798
LIMS1	chr2_108430293_G_A	-2.33418	0.0195864	-0.0951493	-0.0499419
UQCR10	chr22_29776600_T_C	-1.44968	0.147146	0.0204095	-0.00834727
RPL13A	chr19_49511720_G_A	-0.171929	0.863493	-0.00106937	-0.00091528
CCDC85B	chr11_65974392_C_A	-0.557284	0.577333	-0.020301	-0.00333652
PTPN2	chr18_12857003_G_T	-1.96798	0.0490698	-0.0182123	-0.00918194
FAM162A	chr3_122499141_T_G	0.539274	0.589698	-0.0332871	0.00288295
NIPSNAP2	chr7_56164106_G_A	-0.151162	0.879848	-0.0342488	-0.00124158
MCL1	chr1_150579787_GGCCGGGGCCGGGGCCTGA_G	0.118371	0.905773	-0.00701008	0.000664201
PMM1	chr22_41649849_AT_A	0.736414	0.461479	0.0693164	0.00515811
CHID1	chr11_866794_A_G	1.36037	0.173712	0.040765	0.0113129
REPIN1	chr7_150380769_T_A	0.458479	0.646608	-0.109671	0.00773556
MLX	chr17_42534324_G_A	-0.247997	0.804137	-0.0218898	-0.00254349
PIK3R1	chr5_68269884_TA_T	2.07797	0.0377121	-0.0104413	0.0193076
COPS3	chr17_17203583_CCTAA_C	-0.886694	0.375244	-0.0289283	-0.00568896
TMEM14C	chr6_10643602_A_G	-1.06545	0.286673	0.0475988	-0.0213204
NPM1	chr5_171374268_C_CT	1.50503	0.132317	-0.000556762	0.00502967
DHRS1	chr14_24299746_A_C	1.26308	0.20656	0.0779546	0.0218272
INSIG1	chr7_155297238_G_C	-0.35208	0.724778	0.0290666	-0.00259786
CD27	chr12_6519947_G_C	-1.64324	0.100334	-0.000162587	-0.0357222
RPL18	chr19_48612661_CAA_C	1.5537	0.120256	0.00734362	0.00355958
PYCR2	chr1_225920087_T_C	0.333447	0.738797	0.0287489	0.00389507
ARF6	chr14_49775823_C_T	-0.747277	0.454896	0.00254572	-0.0075027
ATP5F1E	chr20_58970710_G_A	-0.338658	0.734867	-0.00831914	-0.00189167
PDLIM2	chr8_22590134_CTG_C	0.291522	0.770652	-0.00410627	0.0014728
DNAJB9	chr7_108550551_T_C	-1.92412	0.0543402	-0.0158901	-0.0138989
PSMD13	chr11_219089_T_C	-0.948506	0.342872	-0.0382501	-0.00320868
NOC2L	chr1_958339_G_A	1.6644	0.0960317	-0.0408186	0.0108043
CYP20A1	chr2_203244732_CTT_C	-0.0254989	0.979657	0.0324504	-0.000380573
MAF1	chr8_143980103_T_C	-1.25346	0.210038	-0.0186416	-0.0120724
PPM1K	chr4_88320888_G_A	0.989074	0.322627	-0.00847229	0.00570235
TPM3	chr1_154173619_G_A	0.566425	0.571105	0.0117967	0.00179945
RNF149	chr2_101310349_G_A	1.76522	0.0775268	-0.0170645	0.0104788
ARID5B	chr10_62149759_TA_T	-1.11528	0.264729	-0.0519836	-0.0182052
YAF2	chr12_42450596_A_G	-0.783233	0.43349	0.0352254	-0.00463499
RNF181	chr2_85701860_C_T	1.07968	0.280286	-0.0714289	0.00647561
MYL12A	chr18_3059807_T_C	-1.17089	0.241642	0.0211937	-0.00600451
C1GALT1	chr7_7214858_G_A	0.133419	0.893862	-0.000864459	0.000938401
COPZ1	chr12_54355050_A_G	0.662539	0.507626	0.0247643	0.00332214
PRKRA	chr2_178472901_GT_G	1.27103	0.203719	0.0382251	0.00982526
NAXE	chr1_156569805_C_T	0.124919	0.900587	0.00893241	0.000705892
S100A11	chr1_152023491_A_G	-1.95108	0.0510475	-0.112819	-0.0312818
SSR3	chr3_156550281_T_G	-0.881564	0.378013	-0.0197178	-0.00426129
SAMD9	chr7_93121893_T_TG	1.04228	0.297281	-0.0497332	0.00692878
ANKRD12	chr18_9309078_C_T	-0.13532	0.892358	-0.0272291	-0.000497223
ESF1	chr20_13720839_G_T	-1.65667	0.0975856	-0.0436909	-0.011052
FAM136A	chr2_70301469_T_C	-0.357351	0.720829	0.036448	-0.00325075
EXOSC1	chr10_97413684_C_A	-0.427633	0.668918	-0.0484975	-0.00235816
PSMD6	chr3_64018307_G_A	-0.22493	0.822034	-0.0443076	-0.00114521
RAB5A	chr3_19928490_C_T	0.569605	0.568946	0.037596	0.00365086
CLINT1	chr5_157819964_G_T	-0.663623	0.506932	0.0271852	-0.00374896
GRAP2	chr22_39911383_A_C	-1.8302	0.0672193	0.0159993	-0.0114641
NDUFS2	chr1_161179281_TTTCCTTCCTTCCTTCCTTCCTTCC_T	-1.10404	0.269576	-0.0295344	-0.00572853
VPS36	chr13_52266329_TTGTGTGTGTGTGTG_T	-0.887087	0.375032	-0.0312434	-0.00498198
THUMPD1	chr16_20851273_C_T	1.385	0.166052	-0.000145903	0.0102569
NUDT5	chr10_12151645_C_G	-1.00512	0.314841	-0.0108739	-0.00488222
SLC25A38	chr3_39469232_ATG_A	2.10637	0.0351723	-0.0283023	0.0140196
MAP4K4	chr2_101713595_TAA_T	0.332352	0.739624	0.0289668	0.0023259
TIA1	chr2_70221470_C_CA	-0.695845	0.486526	0.043279	-0.00717251
TACC3	chr4_1721378_T_TG	0.909424	0.363126	-0.0179615	0.00842484
CIRBP	chr19_1272041_T_C	0.278393	0.780711	0.00408672	0.00117523
MCUB	chr4_109610643_T_A	-0.0309242	0.97533	-0.0134866	-0.000316286
UBC	chr12_124926496_A_G	-2.06348	0.0390672	0.0218074	-0.00615824
FOS	chr14_75270831_G_A	-1.51261	0.130378	0.0435744	-0.0238271
EIF4EBP2	chr10_70442556_A_G	-2.34686	0.0189321	0.0177333	-0.0181431
CCDC69	chr5_151232315_T_C	1.29726	0.194543	0.0392537	0.00686282
NMT1	chr17_45045426_A_G	-0.0415094	0.96689	-0.0336008	-0.000279824
HSP90AB1	chr6_44254424_C_CTG	0.540946	0.588545	-0.0112387	0.00206184
CD2	chr1_116746994_T_C	-0.477559	0.632964	-0.0295674	-0.00267198
SNW1	chr14_77723614_T_G	-1.88107	0.0599626	-0.00743347	-0.00909643
WSB1	chr17_27291198_GA_G	-0.518638	0.604013	-0.0103289	-0.0025538
NINJ1	chr9_93121676_A_T	1.95596	0.0504698	0.083752	0.0726334
CHD3	chr17_7919659_A_AAATG	-0.88541	0.375935	-0.0348414	-0.00575986
MRPS30	chr5_44933903_T_G	-0.0496183	0.960427	0.0424451	-0.000328198
TBC1D10A	chr22_30383968_A_G	0.0229159	0.981717	0.0343632	0.000224479
HPS4	chr22_26461649_G_C	-0.769595	0.44154	0.0348572	-0.00579512
IWS1	chr2_127473481_G_A	0.504414	0.613971	-0.0276952	0.00452477
MPC1	chr6_166320677_ATT_A	-0.394899	0.692917	0.0480443	-0.00238269
SPCS2	chr11_74811326_T_C	-0.0661709	0.947242	-0.0329986	-0.000402131
ZKSCAN1	chr7_100068638_C_CA	-0.0243978	0.980535	0.0244803	-0.000197946
SCAMP4	chr19_1911804_A_T	-0.673436	0.50067	-0.0573329	-0.00649618
TSC22D4	chr7_100296142_C_T	-0.791646	0.428567	0.0280788	-0.00679511
SCML4	chr6_107682777_GT_G	2.71773	0.00657323	-0.0376436	0.0207619
UBE2K	chr4_39736013_GT_G	-0.39463	0.693116	-0.0297351	-0.00331636
FMC1	chr7_139328859_G_GA	-0.723724	0.469235	-0.0562674	-0.0174884
HEXA	chr15_72354391_G_A	-0.793529	0.42747	-0.0569426	-0.0059734
PEX16	chr11_45939563_A_C	-0.394077	0.693524	-0.0332393	-0.00168862
CYB5R1	chr1_202960458_T_C	-0.785615	0.432093	-0.0399224	-0.00605676
FKBP1A	chr20_1311482_T_C	0.0982899	0.921702	-0.0176225	0.000530167
RNF138	chr18_32121142_AC_A	0.681357	0.495646	-0.0649185	0.0102805
TP53I13	chr17_29574519_C_CA	-2.70498	0.00683078	-0.0124429	-0.0181625
RPL7L1	chr6_42873875_T_TTTTC	2.47238	0.0134216	0.00967042	0.0160879
ARHGEF3	chr3_56895038_C_T	-0.956804	0.338666	0.0700825	-0.0109847
HSPD1	chr2_197629702_A_ATTTAT	-2.7002	0.00692973	0.0206036	-0.019773
COASY	chr17_42617335_GT_G	-0.297828	0.765835	-0.0462229	-0.0023363
YTHDC1	chr4_68439744_G_A	-0.312432	0.754712	0.0317712	-0.0020594
LCK	chr1_32082127_T_TAGTC	1.7616	0.0781366	0.00828281	0.00591201
DLD	chr7_107880959_G_A	0.564629	0.572326	-0.0332685	0.00350039
NUDCD3	chr7_44384612_T_C	-0.349152	0.726975	-0.012953	-0.00583753
BATF	chr14_75502265_A_G	-1.07673	0.281599	-0.0412485	-0.015924
PARVG	chr22_44199711_G_A	-0.562907	0.573498	0.0328445	-0.0036201
NOA1	chr4_56993367_C_G	-1.0036	0.315572	-0.0226879	-0.00829863
RSBN1L	chr7_77874778_G_C	-0.557045	0.577497	-0.0377221	-0.0034972
ARL6IP1	chr16_18842027_T_C	-0.642089	0.520815	-0.0362883	-0.00308249
SOD1	chr21_31662579_G_A	1.47028	0.141486	0.00824164	0.00456005
EIF3B	chr7_2353381_A_G	0.829989	0.406545	-0.0358068	0.00484067
NDUFA13	chr19_19412161_T_A	-0.813795	0.415762	-0.00604649	-0.0060893
VAPA	chr18_9924312_G_T	1.08137	0.279534	0.0248807	0.00437173
PSMG2	chr18_12536940_A_G	1.46914	0.141795	-0.000485343	0.0116922
EVL	chr14_100121942_T_C	1.09001	0.275708	-0.0208711	0.00435001

### Sheet: (11) Dynema meta-analysis (OneK
Gene	Variant	z	p	βG	βG & CV1
RPS26	chr12_56042145_C_G	9.06816	1.21049e-19	-1.00226	0.0338646
TOMM7	chr7_22822512_A_C	-2.16889	0.030091	-0.187616	-0.00384429
RPL28	chr19_55385959_A_G	-7.41524	1.21405e-13	-0.118845	-0.0102827
EIF5A	chr17_7306067_G_A	-0.360493	0.718478	-0.571762	-0.00133225
SNHG8	chr4_118283696_G_A	-9.34113	9.53153e-21	0.356822	-0.0300934
RPL8	chr8_144792397_C_T	3.07677	0.00209255	-0.125861	0.00390795
ERAP2	chr5_96916885_T_C	-1.60854	0.107717	0.559275	-0.00863477
SMDT1	chr22_42080750_A_C	13.2258	6.22379e-40	-0.555482	0.0617678
CENPK	chr5_65606264_C_T	9.70961	2.74372e-22	-0.853773	0.0960349
RPL36AL	chr14_49628617_A_G	-5.14908	2.61773e-07	0.171089	-0.0107967
GABPB1-AS1	chr15_50356142_T_C	0.29401	0.76875	0.402385	0.00151182
RPS5	chr19_58387936_C_G	-3.80003	0.00014468	-0.106708	-0.00469301
XRRA1	chr11_74892136_G_A	-1.67811	0.0933255	0.638936	-0.0122763
PPA1	chr10_70233338_T_G	-3.87727	0.000105634	0.26911	-0.0163185
SH3YL1	chr2_285421_A_G	9.25659	2.11059e-20	-0.521665	0.0955123
RPS17	chr15_82584394_C_G	12.864	7.17853e-38	-0.116824	0.02328
CTSW	chr11_65879789_A_G	-9.13062	6.811e-20	0.515068	-0.0688417
RNASET2	chr6_166967013_A_G	-8.7454	2.22224e-18	0.221422	-0.0395428
TUFM	chr16_28846324_A_G	-4.12469	3.71236e-05	0.204314	-0.0132153
CCT8	chr21_29060236_G_A	-6.34252	2.26035e-10	0.449903	-0.0522376
DNAJC15	chr13_43023570_C_T	-3.87253	0.000107713	-0.376757	-0.0259495
RPL12	chr9_127450831_G_C	1.46008	0.144267	0.090474	0.00188768
RPS10	chr6_34426068_G_A	-2.77464	0.00552624	-0.190828	-0.00748057
CCDC167	chr6_37517014_T_C	-8.47337	2.38393e-17	0.336819	-0.0569693
TIMM10	chr11_57516515_C_T	4.66826	3.03761e-06	-0.41682	0.0311279
LINC02273	chr4_152101223_G_A	1.49313	0.135403	-0.544428	0.020153
HMBOX1	chr8_29052006_C_T	0.395446	0.692514	-0.524768	0.0040198
ELP5	chr17_7254027_G_GAGAACC	-5.16325	2.42698e-07	-0.320627	-0.0351293
GCC2	chr2_108432164_T_C	1.89928	0.0575281	0.191884	0.00865837
PRDX6	chr1_173551078_GC_G	9.88659	4.75959e-23	-0.212518	0.0460788
ITGB2	chr21_44908184_T_C	0.87869	0.379569	-0.274122	0.00461336
KANSL1-AS1	chr17_46049919_CTT_C	2.31133	0.0208148	0.75461	0.0159458
FBLN5	chr14_91873506_G_A	1.41624	0.156706	-0.448719	0.018542
AHI1	chr6_135497759_C_A	2.28506	0.0223095	-0.430478	0.0205214
RPLP2	chr11_810009_TCTCCGCCGC_T	-9.93375	2.96886e-23	0.0569352	-0.0117454
HLA-C	chr6_31271601_T_G	-3.94838	7.86807e-05	-0.205386	-0.0132564
NUDT2	chr9_34374981_A_G	-2.25835	0.0239236	0.493463	-0.01978
NSA2	chr5_74763883_T_C	-0.459147	0.646128	0.230041	-0.00181297
PPIL3	chr2_200877622_C_T	3.07809	0.00208329	-0.376557	0.0284967
PILRB	chr7_100352827_G_A	5.92738	3.07812e-09	0.423967	0.0469507
RPS9	chr19_54205375_T_C	-4.75614	1.97325e-06	-0.10015	-0.00610702
NAPRT	chr8_143594692_C_T	1.54244	0.122967	0.526749	0.0179165
MT2A	chr16_56610738_C_A	-9.97099	2.04189e-23	-0.281178	-0.0805246
FAM118A	chr22_45333097_G_C	3.32026	0.000899349	-1.44728	0.0482426
GRHPR	chr9_37422659_C_T	-1.15021	0.250059	0.251725	-0.00659257
MZT2A	chr2_131492520_T_G	3.88296	0.00010319	0.209123	0.0158062
CORO1B	chr11_67438507_G_A	-10.6503	1.73732e-26	-0.224743	-0.0824018
EBPL	chr13_49691973_T_C	-4.09483	4.22481e-05	-0.219436	-0.022466
CCT3	chr1_156294149_T_C	4.93605	7.97202e-07	-0.164768	0.0232787
SNRPD2	chr19_45696845_G_A	1.94726	0.051504	-0.100188	0.00439733
KDELR2	chr7_6462736_T_C	-1.6807	0.0928205	-0.228642	-0.0101255
POLR1D	chr13_27621896_G_C	-4.12977	3.63125e-05	0.227462	-0.0230261
RPS2	chr16_1964777_A_G	-1.37122	0.170307	0.0640174	-0.00221264
COMMD6	chr13_75508717_T_TTTTATTTA	-3.50863	0.000450423	0.103003	-0.00878165
TMEM50B	chr21_33449384_G_C	4.76428	1.89529e-06	-0.224919	0.0276327
TRMT112	chr11_64317591_G_C	-0.00599217	0.995219	-0.230861	-3.52816e-05
HLA-DRB1	chr6_32603882_G_T	5.14261	2.70947e-07	-0.908272	0.0601406
NDUFA12	chr12_95003130_C_A	-5.20444	1.94584e-07	0.147987	-0.0204054
RPL10A	chr6_35469148_C_T	-0.533484	0.593698	-0.0502843	-0.000512746
TBCA	chr5_77775879_G_T	-0.916788	0.359254	-0.129869	-0.00325119
RPS6	chr9_19376260_G_C	5.70421	1.16883e-08	-0.0752394	0.014875
PASK	chr2_241105495_GT_G	3.41913	0.000628225	-0.4681	0.063799
LDLRAP1	chr1_25565480_C_T	-5.88896	3.88635e-09	0.206778	-0.037217
ACYP2	chr2_53993634_A_T	0.859234	0.390212	-0.234821	0.00556645
NMRK1	chr9_75092384_A_T	-0.747525	0.454747	-0.225655	-0.00433772
GSTP1	chr11_67575109_G_A	10.6506	1.73292e-26	-0.179356	0.0455802
CDC42	chr1_22094359_G_A	-3.6556	0.000256582	0.173035	-0.0170762
TSTD1	chr1_161039013_G_T	-1.74492	0.0809983	-0.165905	-0.00879992
MRPL54	chr19_3762700_C_T	-2.74511	0.0060491	0.144414	-0.0115351
CCSER2	chr10_84470777_T_A	4.07672	4.56752e-05	-0.276256	0.0390831
CPNE1	chr20_35682344_C_T	-2.06328	0.0390865	-0.351854	-0.0189772
HLA-B	chr6_31359605_G_T	-0.283365	0.776897	-0.308667	-0.00117709
DDX5	chr17_64506317_A_G	0.781808	0.434328	-0.0892018	0.00241879
TLE4	chr9_79572180_G_A	0.477788	0.632801	0.175127	0.00256087
STMN3	chr20_63641058_G_A	2.44769	0.0143776	-0.190065	0.0161734
NSG1	chr4_4350929_T_C	4.98678	6.1395e-07	0.598159	0.0748443
TAPBP	chr6_33311039_G_A	2.81208	0.00492225	-0.131229	0.0105742
BIN1	chr2_127082205_C_A	2.96115	0.00306491	0.128678	0.00985897
NMI	chr2_151269959_T_G	0.420523	0.674103	0.217424	0.00282361
LINC00476	chr9_95877902_A_C	-0.162621	0.870817	0.283745	-0.0012517
HLA-A	chr6_29945075_T_C	-2.93998	0.00328231	-0.419341	-0.0146453
TMEM230	chr20_5094735_C_G	-0.28123	0.778534	0.120792	-0.0010643
NDUFS5	chr1_39027946_T_C	-2.06095	0.0393082	-0.0877875	-0.00492722
ARPC5	chr1_183617657_G_A	-5.34917	8.83592e-08	0.116745	-0.0241311
RPS25	chr11_119018121_T_C	-2.3474	0.0189051	-0.0377664	-0.00295674
HOXB2	chr17_48519613_C_CA	2.62009	0.00879062	0.421654	0.0333977
TMEM204	chr16_1533633_T_C	9.31198	1.25475e-20	0.30607	0.126715
YBEY	chr21_46306418_C_G	1.89666	0.0578728	-0.415168	0.014565
MRPL34	chr19_17312142_G_A	-2.27443	0.0229399	0.130124	-0.0103994
LSM8	chr7_118207166_T_C	3.28555	0.00101785	-0.124752	0.0118274
LINC00649	chr21_33931656_T_C	3.62183	0.000292522	0.225553	0.0290867
NPC2	chr14_74495530_G_A	6.49641	8.22568e-11	-0.158726	0.0333855
A2M-AS1	chr12_9021088_A_G	-2.90406	0.00368358	-0.334444	-0.0306867
ORMDL3	chr17_39910119_T_C	-9.1297	6.86863e-20	-0.204592	-0.0582522
BTN3A2	chr6_26577261_C_CA	0.601937	0.547216	-0.410496	0.00484133
TMEM156	chr4_39037638_C_T	-2.82891	0.00467072	0.424694	-0.0383503
U2AF1L4	chr19_35745027_A_C	-0.279179	0.780108	0.223776	-0.00206949
RPS8	chr1_44718634_C_T	-0.73637	0.461506	-0.0742256	-0.00191208
SERPINB6	chr6_2937384_C_CTGTG	9.64936	4.94648e-22	-0.363544	0.0872548
UCP2	chr11_73975814_ACTT_A	-2.52583	0.0115427	0.137556	-0.00965266
C9orf78	chr9_129841117_G_T	-0.662974	0.507347	-0.115208	-0.002291
CHCHD2	chr7_56094578_C_CTTTCT	-3.6559	0.00025628	0.084126	-0.00933214
ZC3HAV1	chr7_139045615_T_C	2.16534	0.0303615	-0.179356	0.0103212
IFI27L2	chr14_94129652_T_C	13.4317	3.94069e-41	-0.237868	0.100712
VAMP2	chr17_8165437_CTTT_C	-3.14556	0.00165767	0.0895658	-0.00966815
TPGS2	chr18_36781799_G_C	-1.20911	0.226619	-0.242748	-0.00928275
FAM215B	chr17_46759851_A_C	3.52524	0.000423104	0.389813	0.0225729
RAC1	chr7_6402168_G_C	1.40368	0.160415	0.135298	0.00489744
PPIA	chr7_44837279_A_C	2.26942	0.0232427	-0.0933361	0.0107772
HAGH	chr16_1833278_T_C	-2.99346	0.00275836	0.190913	-0.0170377
EVI2A	chr17_31312307_G_C	0.356146	0.721731	0.144661	0.00205084
B4GALT1	chr9_33140495_TA_T	-3.88908	0.000100626	0.316506	-0.0307207
ISCA2	chr14_74495530_G_A	4.81835	1.44753e-06	-0.217446	0.0314866
NOP53	chr19_47751135_T_C	-0.613938	0.539256	-0.0604833	-0.0014135
ATP6V0E2	chr7_149871173_A_G	2.22112	0.0263429	-0.126654	0.0112749
MRPL21	chr11_68885799_CT_C	3.62173	0.000292634	-0.191227	0.0208661
NME1	chr17_51153819_A_G	-1.03057	0.302742	0.198939	-0.00701318
MPHOSPH6	chr16_82170181_C_G	-0.104261	0.916962	-0.240066	-0.000832984
MGST3	chr1_165631686_G_GA	2.6625	0.00775625	-0.132693	0.0102162
COX6B1	chr19_35680628_T_G	0.714453	0.474947	-0.0658732	0.00171867
ANXA6	chr5_151155452_C_T	-1.03965	0.298501	0.128825	-0.00487832
RPL13	chr16_89546825_A_C	-2.59949	0.0093363	-0.0388313	-0.00304815
PRELID1	chr5_177303774_A_T	-2.38691	0.0169904	0.0923545	-0.00936955
GDI2	chr10_5784993_CATT_C	-0.0432649	0.96549	-0.140078	-0.000186539
RPS3A	chr4_150864640_C_A	-0.362228	0.717182	0.183973	-0.00195219
HEBP2	chr6_138403134_C_A	-6.11934	9.39662e-10	-0.292889	-0.120677
GYPC	chr2_126762291_C_CA	-6.69993	2.08516e-11	0.143614	-0.0287831
OXLD1	chr17_81663208_A_G	5.17898	2.23099e-07	-0.175806	0.0301263
DIP2A	chr21_46540580_T_C	13.8185	1.97117e-43	0.198215	0.112351
DCXR	chr17_82034979_G_A	4.56488	4.99787e-06	0.234293	0.0317557
RPL11	chr1_23695247_C_T	-6.43374	1.24504e-10	-0.0364266	-0.00777402
ITGB3BP	chr1_63489337_T_C	-2.53225	0.0113332	0.213707	-0.0236897
FDFT1	chr8_11820396_A_C	6.0608	1.3545e-09	-0.260032	0.0602275
ARHGAP15	chr2_143245621_C_T	2.14519	0.0319375	-0.156405	0.0131445
PGGHG	chr11_291710_T_TG	0.125213	0.900355	0.254637	0.00093622
GNLY	chr2_85705880_C_T	7.88056	3.25916e-15	0.262357	0.0747651
CSTB	chr21_43781951_G_A	-1.25605	0.209099	-0.133768	-0.00507679
JAML	chr11_118234884_T_A	0.0467214	0.962735	0.202401	0.000602576
ARL16	chr17_81669812_T_C	0.955272	0.33944	-0.323544	0.00890365
MT1X	chr16_56681950_C_A	4.17259	3.0116e-05	-0.183956	0.0237586
MRPL42	chr12_93501997_T_C	-3.23191	0.00122967	0.202569	-0.027987
CIB1	chr15_90243830_T_C	-0.0563156	0.95509	-0.119513	-0.000226317
MGMT	chr10_129646763_G_A	-1.86077	0.062776	-0.156235	-0.00967998
TTC32	chr2_19906608_T_C	0.02215	0.982328	0.347371	0.000282656
HLA-F	chr6_29711640_C_G	-0.00743684	0.994066	-0.120455	-2.91149e-05
RABAC1	chr19_41925681_G_A	-4.47072	7.79576e-06	0.10241	-0.0136972
BRD7	chr16_50337827_T_C	2.96806	0.0029969	0.230286	0.0354198
IFITM2	chr11_307726_A_G	0.240136	0.810225	0.150314	0.00145737
ARL14EP	chr11_30294080_C_T	3.97975	6.89866e-05	-0.169488	0.0346466
YEATS4	chr12_69358729_G_T	-3.34795	0.000814116	-0.147666	-0.0258734
NME4	chr16_397561_A_T	8.89335	5.92947e-19	0.214108	0.0893247
PRMT2	chr21_46506827_G_A	-10.505	8.18987e-26	-0.125929	-0.0661648
ZNF83	chr19_52615776_T_C	-1.20211	0.229321	0.213753	-0.00836931
COX7A2L	chr2_42346940_T_C	1.31876	0.187248	-0.0698537	0.00419836
BRK1	chr3_10115684_C_T	3.66898	0.000243519	-0.127331	0.017451
CEBPZOS	chr2_37220484_C_CA	0.169923	0.865071	-0.203633	0.00149046
LSM7	chr19_2326903_G_A	-0.285507	0.775256	0.0690217	-0.000895929
SF1	chr11_64776042_T_TC	0.289062	0.772534	-0.137974	0.0014168
CFAP97	chr4_185202577_G_T	3.2111	0.00132227	-0.124124	0.0210109
RPS16	chr19_39437467_G_T	1.10689	0.26834	0.0229726	0.00151087
TPD52	chr8_80138778_C_T	6.18503	6.20888e-10	0.20312	0.0531915
PSTPIP1	chr15_77037329_TCTC_T	-1.92327	0.0544464	0.207438	-0.0141659
TRAPPC2L	chr16_88860813_T_C	0.16696	0.867401	-0.110289	0.000830793
PLGRKT	chr9_5381870_A_G	1.96618	0.0492783	-0.141237	0.011907
TEN1	chr17_76001393_G_A	-1.19583	0.231763	0.203817	-0.0100787
ORAI1	chr12_121634923_C_A	-0.308761	0.757503	0.149593	-0.00208896
TSPO	chr22_43153733_T_A	-1.9221	0.0545927	-0.0815676	-0.00768545
EIF2A	chr3_150574979_T_C	-2.69056	0.00713316	0.121488	-0.0132871
SLFN5	chr17_35236737_C_T	0.624385	0.532375	0.143128	0.00358467
NDUFA6	chr22_42185242_C_T	-1.82928	0.0673583	0.180313	-0.0155163
GSTO1	chr10_104255006_CCGG_C	0.335541	0.737217	0.12496	0.00169973
FKBP11	chr12_48924763_G_A	0.353394	0.723793	-0.12383	0.00166456
RPL22L1	chr3_170865099_C_T	-1.95056	0.0511094	-0.101698	-0.00940941
MT1F	chr16_56653966_CTTT_C	-2.29284	0.0218573	0.226793	-0.0157663
PYHIN1	chr1_158939374_C_A	-0.263688	0.79202	0.17282	-0.00157717
RPS23	chr5_82278173_C_T	1.17907	0.23837	0.0286299	0.00132959
SAMD3	chr6_130185237_A_C	9.46055	3.06321e-21	-0.225959	0.0603439
SMIM19	chr8_42568047_A_G	-3.47354	0.000513643	-0.115759	-0.0185946
UPF3A	chr13_114281989_C_T	-9.46981	2.80351e-21	0.20632	-0.0714511
CAPG	chr2_85397704_AAAAG_A	1.7453	0.080933	0.27152	0.0250143
TMEM258	chr11_61792609_G_A	-3.75031	0.000176615	0.0808402	-0.0110282
SFT2D1	chr6_166338351_A_G	0.855885	0.392061	0.140449	0.00602652
COA1	chr7_43815556_G_GGT	-0.418864	0.675316	-0.137199	-0.00244484
CASP8	chr2_201311301_T_C	-1.17017	0.241934	0.103151	-0.0062586
PIGP	chr21_37105030_G_A	-0.900994	0.367591	-0.152961	-0.00595592
SLC4A7	chr3_27460024_C_CAT	1.55705	0.11946	-0.2134	0.0135401
RPS11	chr19_49509788_G_C	2.86498	0.00417041	-0.0938371	0.00993211
SRP14	chr15_40036091_A_G	1.2424	0.214089	-0.045842	0.00238085
RPS3	chr11_75407545_C_A	1.8844	0.0595104	-0.0540493	0.0042927
RBL2	chr16_53441738_A_G	-2.42637	0.0152506	-0.106607	-0.0118306
TIMM13	chr19_2426830_G_C	1.00557	0.314623	0.119063	0.00493663
ZFAS1	chr20_49286482_G_A	0.0383537	0.969406	0.0589743	9.05799e-05
PPM1M	chr3_52253452_G_T	-0.191537	0.848105	-0.144897	-0.00124183
ANAPC13	chr3_134542812_C_T	0.814359	0.415439	0.174803	0.00590529
NT5C3A	chr7_33008938_A_G	1.44076	0.149653	-0.124322	0.00896419
PPWD1	chr5_65623791_C_A	0.663605	0.506943	-0.160356	0.00491521
AIF1	chr6_31616050_T_G	2.71439	0.00663988	0.199178	0.0248444
RSRC2	chr12_122525805_T_A	-2.42193	0.0154382	-0.12094	-0.0114808
LEPROT	chr1_65422402_C_A	0.0328705	0.973778	0.145027	0.000232811
PARP14	chr3_122736165_G_A	0.830346	0.406343	-0.216314	0.0113492
RPSA	chr3_39385413_C_G	2.34524	0.0190147	0.0587813	0.00673467
DDT	chr22_23924539_T_C	-2.68026	0.0073565	0.0925183	-0.0100402
TAPBPL	chr12_6463421_G_C	3.93877	8.19003e-05	0.188141	0.0258395
HLA-E	chr6_30489955_T_C	-2.0658	0.0388469	0.0489161	-0.00501593
PARK7	chr1_7963819_CT_C	0.431282	0.666263	0.0580547	0.00114381
NDUFAF8	chr17_81236907_G_A	-0.833957	0.404305	-0.0971164	-0.00314684
DYNLL2	chr17_58083481_T_C	2.94246	0.0032562	-0.282355	0.0234421
MIF	chr22_23892926_C_CA	-5.39359	6.90652e-08	-0.0655127	-0.0153985
PVT1	chr8_128001992_G_A	-2.2769	0.0227923	0.134985	-0.0274207
ISCA1	chr9_86291780_C_G	1.97685	0.0480581	-0.144165	0.0126468
SUPT3H	chr6_45181127_G_A	7.44943	9.37476e-14	-0.160714	0.0622383
DNAJA1	chr9_32974572_G_GA	-0.189984	0.849322	0.140528	-0.000997945
ATP5MC3	chr2_175183379_C_T	0.409452	0.682208	-0.0715985	0.0018289
NAP1L1	chr12_76057916_T_C	1.37065	0.170484	-0.0676484	0.0041185
UQCR11	chr19_1598204_A_G	-1.05857	0.289796	0.0498941	-0.00271437
BORCS7	chr10_102863821_C_T	-1.38034	0.167483	-0.142363	-0.00873941
PLEKHA1	chr10_122421250_C_T	7.37758	1.61195e-13	-0.131282	0.0415002
MRPS18C	chr4_83474488_T_C	-0.720902	0.47097	0.12315	-0.00394781
NAAA	chr4_76042838_G_A	-1.20815	0.226991	-0.131503	-0.00754806
ERICH1	chr8_658993_G_A	7.82789	4.96134e-15	-0.116937	0.0385772
FNBP4	chr11_47698966_CAA_C	0.670768	0.502368	0.100594	0.00328296
CCDC66	chr3_56655532_G_C	-0.0863797	0.931165	0.131367	-0.000509074
RCSD1	chr1_167703572_C_T	0.11428	0.909016	0.101259	0.00045911
TMEM18	chr2_674963_G_A	-0.18225	0.855387	-0.137916	-0.00138233
LPIN2	chr18_3059807_T_C	-1.97027	0.048808	0.110923	-0.0135726
TRA2B	chr3_185936689_A_T	1.08274	0.278923	0.119842	0.00729188
KLRG1	chr12_9021169_C_T	-2.61194	0.00900301	-0.170983	-0.0207841
TXK	chr4_48154247_G_A	2.29993	0.0214524	0.17708	0.0465922
PSMB9	chr6_32855198_T_A	-0.500423	0.616777	0.0696922	-0.00166606
EIF3G	chr19_10115580_A_G	2.46733	0.0136123	0.0452645	0.00682883
PCM1	chr8_17962924_G_A	-1.61582	0.106134	-0.110427	-0.00814518
RNASEH2C	chr11_65690104_T_G	2.50348	0.012298	-0.102986	0.0113987
RNF168	chr3_196504201_T_G	1.92654	0.0540375	-0.168539	0.016342
GLIPR1	chr12_75501839_T_C	2.5332	0.0113025	-0.144141	0.0183716
PLPBP	chr8_37778131_A_G	-0.366484	0.714004	0.149095	-0.00311683
DRAM2	chr1_111139496_C_T	-0.382125	0.702369	0.147388	-0.00239676
TRGC2	chr7_38225298_T_C	-1.57205	0.115938	-0.293261	-0.0204449
GPX4	chr19_1096530_A_C	3.35186	0.00080271	-0.064166	0.0119114
MRPL32	chr7_42935228_A_C	-0.598223	0.549691	-0.203883	-0.0060113
CNN2	chr19_1026478_G_T	0.964927	0.334581	-0.0896378	0.00569779
LONP2	chr16_48356601_G_T	-1.28369	0.199251	0.113916	-0.00780153
ABRACL	chr6_139043303_G_A	-1.64325	0.100331	-0.0725817	-0.0081581
XBP1	chr22_28770686_C_CT	-3.70008	0.000215534	0.162385	-0.0360136
FAAP20	chr1_2179409_T_G	1.66237	0.0964391	-0.115539	0.00761981
CAST	chr5_96691548_G_T	2.20702	0.0273128	0.147982	0.0116274
UQCRH	chr1_46312451_G_A	-1.09667	0.272788	-0.088959	-0.00446645
CARD8	chr19_48250175_A_C	-2.99886	0.00270989	0.110741	-0.0159905
NUP107	chr12_68686129_T_C	-0.74394	0.456913	-0.125589	-0.00559574
CAMLG	chr5_134701094_G_A	0.975833	0.329147	0.116905	0.00538425
GLRX5	chr14_95533483_T_C	-2.35304	0.0186208	0.103358	-0.012828
DAD1	chr14_22586674_T_C	0.227973	0.819667	0.088039	0.000926005
VAMP5	chr2_85584951_C_T	-3.75351	0.000174378	-0.163608	-0.0280465
BCAS4	chr20_50814221_G_A	-2.56163	0.0104181	0.273602	-0.0279538
PRPF6	chr20_63972848_T_C	-8.1819	2.79414e-16	0.172792	-0.0695191
WAC-AS1	chr10_28645594_A_C	-2.32317	0.02017	-0.1575	-0.0165478
DAZAP2	chr12_51250511_G_T	0.146307	0.883679	-0.0790806	0.000425494
SERPINB9	chr6_2857208_T_C	-6.22084	4.94488e-10	0.169104	-0.0489797
DCP2	chr5_112970582_T_C	-1.91439	0.0555702	0.108317	-0.0122736
SURF1	chr9_133427807_TA_T	0.842455	0.399533	0.115203	0.00403287
GNG5	chr1_84508466_T_C	-1.40653	0.159568	0.0951189	-0.00786871
OSTF1	chr9_75085168_C_A	0.207819	0.83537	-0.107098	0.000891419
THEM4	chr1_151886574_G_A	-2.22389	0.0261557	0.112758	-0.0146289
RPA2	chr1_27886646_T_C	-2.49791	0.0124928	-0.0868376	-0.0135238
ITGB2-AS1	chr21_44928849_A_T	-2.52061	0.0117152	0.186391	-0.0185499
PRDX2	chr19_12766150_G_C	6.80817	9.88479e-12	0.0711798	0.0323489
CNOT6L	chr4_77792100_C_T	2.87879	0.003992	-0.231454	0.0290761
ATF6	chr1_161776982_T_C	-2.61729	0.00886307	0.18122	-0.0405661
UBE2L3	chr22_21585900_T_G	-0.827286	0.408075	-0.0675023	-0.00324101
TMED9	chr5_177596097_A_T	1.62617	0.103913	-0.0694336	0.00679755
SGF29	chr16_28550260_C_T	0.938189	0.348147	-0.149765	0.00659985
SELENOM	chr22_31107574_C_T	1.42678	0.153642	0.080209	0.00739664
TLK1	chr2_170987113_G_A	-0.586217	0.55773	-0.130916	-0.00394103
PLEK	chr2_68378062_A_C	-4.05858	4.93715e-05	0.200234	-0.0357385
RAD51C	chr17_58822010_G_A	2.67977	0.00736723	0.151062	0.0275379
EEF1AKMT2	chr10_124779664_TGTGAACCTGGGAG_T	0.464563	0.642244	-0.127863	0.00366137
SVIP	chr11_22829207_A_C	-1.00622	0.314312	-0.0647904	-0.00449273
PTPN4	chr2_119823492_T_C	7.03794	1.95099e-12	-0.130499	0.0400418
RBM6	chr3_50001231_G_A	1.6853	0.0919309	-0.0898586	0.00910095
TMEM80	chr11_670493_T_A	-0.267179	0.789331	-0.159875	-0.00203432
LPIN1	chr2_11785656_C_T	0.500632	0.61663	-0.304082	0.00504458
GIMAP4	chr7_150560037_T_A	3.74676	0.00017913	-0.0960194	0.0219913
SAR1A	chr10_70166864_G_A	2.46467	0.0137141	-0.156707	0.0141184
DUT	chr15_48331051_TCGGGCGCGGTGTCTTGCCCACAGCTTGGGGAGCGGCCC_T	-2.43877	0.0147372	0.0815551	-0.0140156
G3BP2	chr4_75652303_G_C	1.48809	0.136727	-0.104274	0.00614314
NMT2	chr10_15197499_A_G	2.3808	0.0172749	-0.139654	0.0175745
YME1L1	chr10_27178557_G_A	0.613453	0.539577	0.0981758	0.00384876
PDIA6	chr2_10780548_T_C	-1.02379	0.305934	-0.0888914	-0.00455219
ETS1	chr11_128522042_C_T	-0.554133	0.579488	0.0908721	-0.0032296
LAMTOR4	chr7_100149507_G_A	-0.124055	0.901272	-0.0460373	-0.000346885
EMP3	chr19_48330549_C_G	-0.488686	0.625064	-0.0484183	-0.00110478
RPS24	chr10_78032150_A_G	0.633951	0.526113	0.0439923	0.00136244
ATF7IP2	chr16_10402971_A_G	4.1033	4.07307e-05	-0.12767	0.0269434
PHACTR4	chr1_28364726_T_C	-0.763252	0.445313	-0.123994	-0.00592381
SKP1	chr5_134194449_A_G	-0.687235	0.491934	0.0743637	-0.00436868
ANXA11	chr10_80148229_G_A	2.21055	0.027067	0.0719118	0.0116111
ERN1	chr17_64079947_T_C	3.79692	0.000146507	0.140315	0.033662
ATP5MC2	chr12_53667956_C_T	-5.55659	2.75095e-08	0.0321816	-0.0124559
EEA1	chr12_92931810_A_G	-7.06195	1.64183e-12	0.149586	-0.0686409
TRBC1	chr7_142796922_C_G	-1.30162	0.193047	0.105396	-0.0127989
SCAMP3	chr1_155265702_T_C	-1.98138	0.0475485	0.142627	-0.0141894
LAIR1	chr19_54355963_C_T	-4.16518	3.11108e-05	-0.221646	-0.0449195
ACAT1	chr11_108138654_T_C	1.43365	0.151671	-0.116024	0.00835624
ADAM10	chr15_58500207_C_A	-1.24273	0.213967	0.30009	-0.0182355
GLTP	chr12_109864465_C_T	2.80862	0.00497538	-0.139559	0.0153915
UBXN6	chr19_4422181_T_A	-0.400741	0.688611	-0.171038	-0.0038944
TFPT	chr19_54111450_G_A	-2.13791	0.0325238	-0.155083	-0.0226291
CD53	chr1_110901150_GT_G	0.896698	0.36988	-0.0609111	0.00366719
MIAT	chr22_26672739_C_A	1.92703	0.0539759	0.160719	0.0166337
NUCB2	chr11_17272167_A_G	-10.6573	1.61147e-26	-0.0768973	-0.0633865
CLNS1A	chr11_77644054_T_C	-2.81061	0.00494479	0.0983026	-0.0186889
UBA6	chr4_67667566_C_CAT	-3.32556	0.000882414	0.164115	-0.0260545
ZNF302	chr19_34675881_GT_G	2.71102	0.00670757	0.274043	0.0301788
M6PR	chr12_8989701_T_C	0.422136	0.672926	-0.065077	0.00191492
MRPL23	chr11_1959960_G_A	-1.53474	0.124847	-0.0264649	-0.00803041
RETREG1	chr5_16629618_T_G	2.08474	0.0370929	-0.157732	0.0268382
HLA-DPA1	chr6_33063825_C_T	-2.0433	0.0410223	-0.231009	-0.0155753
PRH1	chr12_11075308_C_G	-0.86119	0.389133	-0.184464	-0.00631743
SRA1	chr5_140373797_T_A	-3.89192	9.94521e-05	0.113936	-0.0277289
EEF1G	chr11_62601964_C_G	-1.90158	0.0572266	0.0175671	-0.00260599
UBASH3A	chr21_42434957_A_C	0.47237	0.636663	0.133765	0.00479597
NCOA7	chr6_125832107_T_C	-0.540297	0.588992	0.104982	-0.00366513
DOCK8	chr9_281029_A_G	-1.48757	0.136865	-0.142	-0.00930061
RPL32	chr3_12841572_T_A	-1.3785	0.168048	0.024953	-0.00170978
IMMT	chr2_86171083_C_T	2.56305	0.0103757	-0.0935627	0.0174916
WIPI2	chr7_5131740_C_T	-2.87765	0.00400649	0.0955184	-0.0181143
NDUFA3	chr19_54101538_T_TCAGA	-0.224617	0.822278	-0.0690942	-0.00070162
IL32	chr16_3064080_A_C	-8.88961	6.13264e-19	0.125022	-0.0362013
COMTD1	chr10_75190751_G_A	-6.05143	1.43562e-09	0.343546	-0.115628
HACD4	chr9_21012171_G_A	1.62439	0.104293	-0.113322	0.0092326
CD3G	chr11_118353344_A_G	2.10323	0.035446	-0.0916728	0.00982757
GTF3A	chr13_27424632_T_C	-4.07612	4.57941e-05	0.0389696	-0.0142839
NAP1L4	chr11_2994342_A_T	5.80458	6.45281e-09	-0.0718292	0.0243556
NMRAL1	chr16_4400519_G_A	-0.354202	0.723188	-0.230061	-0.00667382
MRPL14	chr6_44096327_A_T	0.197502	0.843435	-0.0848067	0.00110938
FAU	chr11_65094762_C_T	-1.30512	0.191852	0.0180447	-0.00116949
TBCD	chr17_82859442_C_CTG	8.16893	3.11133e-16	-0.176683	0.0795015
ADI1	chr2_3498264_C_T	-2.08101	0.0374333	0.105604	-0.0232929
ZDHHC4	chr7_6577616_C_G	0.803178	0.421872	0.132295	0.00707528
SNRPC	chr6_34843912_G_GC	1.38188	0.167007	-0.0697073	0.00576133
UROS	chr10_125794195_T_C	-0.325745	0.744618	-0.0928721	-0.00181888
CMTM7	chr3_32458325_A_C	-2.57342	0.0100699	-0.181954	-0.0249405
RSL24D1	chr15_55210213_A_ATG	-0.475637	0.634333	0.0738113	-0.00192964
CDC42SE2	chr5_131354020_A_G	-2.19221	0.0283643	-0.0819223	-0.0113294
ADA	chr20_44670823_A_G	-3.20202	0.00136466	0.140192	-0.0291286
SDR39U1	chr14_24440075_C_T	0.802565	0.422226	0.148094	0.00905757
MRPL18	chr6_159790227_G_A	3.32489	0.000884526	-0.127821	0.0211814
TRAPPC4	chr11_119015946_G_A	2.35575	0.0184852	0.130043	0.0155263
GBP5	chr1_89271478_CA_C	1.12098	0.262298	-0.231996	0.00983372
SEM1	chr7_96717788_G_A	1.39527	0.162935	0.0708106	0.00690736
NDUFB2	chr7_140708783_G_T	-1.42544	0.154029	-0.0697762	-0.007324
APOBEC3G	chr22_39086804_G_A	0.643832	0.519685	-0.173043	0.00528522
SAT2	chr17_7608439_A_T	-0.919786	0.357685	0.100383	-0.00467934
ASNSD1	chr2_189671557_A_G	2.12514	0.0335745	0.105759	0.021473
SEC61B	chr9_99221864_A_G	-0.863206	0.388024	-0.085523	-0.00482791
MAN1A2	chr1_117546544_T_G	3.33298	0.000859217	-0.119054	0.0258568
SCRN2	chr17_47834936_C_T	0.898798	0.36876	-0.151565	0.00817188
EXOSC6	chr16_70375941_T_C	1.8198	0.0687901	-0.128299	0.0208754
RAPGEF6	chr5_131617307_CAA_C	-0.210787	0.833053	-0.0953448	-0.001693
PCSK7	chr11_117227720_C_T	-0.017011	0.986428	0.059452	-6.05422e-05
RPL3	chr22_39310355_A_C	1.42582	0.153921	0.017739	0.00170184
BANF1	chr11_65974392_C_A	2.61279	0.00898072	-0.0702701	0.0112114
HDDC2	chr6_125266592_A_G	0.0649583	0.948207	-0.0778323	0.000330417
CD55	chr1_207301012_G_GA	-1.70667	0.0878833	-0.0928018	-0.0145839
UBE2F	chr2_238008106_G_A	-5.24314	1.57869e-07	0.126433	-0.034965
EML4	chr2_42351009_A_G	-2.05783	0.0396068	-0.0958766	-0.0132238
PDCD5	chr19_32583708_A_C	0.922564	0.356234	0.0717637	0.0039142
ZSWIM7	chr17_16006414_A_G	-0.773073	0.439479	-0.102991	-0.0047173
TMEM161B-AS1	chr5_88359845_G_A	-1.713	0.0867132	0.104524	-0.0133549
LST1	chr6_31587615_C_A	-3.19231	0.00141138	0.163696	-0.0319004
TYMP	chr22_50538110_A_AACTC	-2.31958	0.0203635	0.271226	-0.030157
PANK2	chr20_3934417_C_T	5.72355	1.04318e-08	-0.170656	0.0426965
IKZF1	chr7_50329095_A_T	-0.0572296	0.954362	-0.0937764	-0.000335779
MRPS6	chr21_33931656_T_C	0.135307	0.892369	-0.0768326	0.000688468
CHURC1	chr14_64939957_A_AGGAG	-4.95267	7.32011e-07	0.0485357	-0.0237091
ISCU	chr12_108531638_C_A	5.05089	4.39745e-07	-0.0693881	0.0226954
MDM4	chr1_204555926_GT_G	2.10658	0.0351543	-0.0912515	0.00962915
RNASEK	chr17_6998860_G_A	-0.935815	0.349369	0.10173	-0.00539437
NOP10	chr15_34324085_T_A	0.102578	0.918298	0.053688	0.000501845
MEI1	chr22_41754142_C_T	-0.832368	0.405201	-0.0967561	-0.00567549
NELL2	chr12_44847987_G_A	-3.24757	0.00116396	0.176627	-0.0504329
MFF	chr2_227372863_C_G	-1.07718	0.281399	0.112869	-0.00899153
R3HDM4	chr19_871898_A_C	6.05963	1.36432e-09	0.115164	0.0449271
SMIM26	chr20_18568681_C_T	0.455027	0.64909	-0.0566221	0.00216204
POLR2J	chr7_102449148_G_A	1.63305	0.102459	0.0446135	0.0056438
NDUFA10	chr2_240002286_C_A	0.572961	0.566671	-0.0932501	0.00274886
CARHSP1	chr16_8856232_T_G	4.87657	1.07948e-06	0.0943287	0.0330149
CMPK1	chr1_47278822_A_T	0.196998	0.843829	0.067012	0.000963539
SERINC5	chr5_80142489_G_C	-2.1152	0.0344126	-0.0921262	-0.0223834
NUTF2	chr16_67850716_C_T	-0.286465	0.774522	-0.112167	-0.0017534
LINS1	chr15_100553922_T_C	-0.12469	0.900769	-0.0842651	-0.00105341
TNFSF10	chr3_172524529_A_G	2.02596	0.0427693	-0.129077	0.0253165
MLF2	chr12_6752762_G_T	1.44957	0.14718	-0.136428	0.0169983
FIS1	chr7_101205631_A_G	-0.054171	0.956799	-0.124303	-0.000348871
GIMAP7	chr7_150521013_A_AAT	-0.544763	0.585917	-0.090196	-0.00351477
AKIRIN1	chr1_38991334_C_T	-1.14828	0.250852	-0.0798438	-0.00616655
SEMA4D	chr9_89474266_C_G	1.65283	0.0983664	-0.0864146	0.0105777
TRG-AS1	chr7_38348562_A_G	6.05513	1.40302e-09	-0.221867	0.0459361
RPL23A	chr17_28822864_T_C	-0.780557	0.435063	-0.0606459	-0.00192311
ESYT2	chr7_158735542_A_G	0.683102	0.494543	0.11314	0.00885335
YWHAB	chr20_44907814_C_T	-2.34942	0.0188028	-0.0627904	-0.0076065
ZNF638	chr2_71342248_T_C	1.40746	0.159292	-0.0858806	0.00830324
COX14	chr12_50113033_G_T	-1.22108	0.222056	0.0666661	-0.00466918
BTN3A1	chr6_26414578_A_G	0.182032	0.855558	0.125021	0.00158005
ADPRM	chr17_10702151_T_C	2.66173	0.00777392	-0.12466	0.0271318
CD37	chr19_49381238_G_A	-3.31725	0.000909089	-0.03738	-0.00714459
CFLAR	chr2_201117821_T_C	-0.588021	0.556518	-0.0892909	-0.00285774
MEAF6	chr1_37525857_C_T	-1.58121	0.113831	0.0600328	-0.00563025
OXNAD1	chr3_16299161_C_T	6.69417	2.169e-11	0.0654609	0.049166
GIMAP1	chr7_150710889_G_A	-1.85923	0.0629944	-0.072915	-0.0114404
ECI2	chr6_4112007_T_G	1.46556	0.142769	-0.0676116	0.0110382
PRKCB	chr16_24059823_G_C	-5.02654	4.99409e-07	0.261051	-0.05121
STXBP2	chr19_7643328_G_A	0.741198	0.458574	-0.0746134	0.00356617
ENOSF1	chr18_712356_G_T	4.35905	1.3063e-05	-0.162734	0.0371207
CDK10	chr16_89690360_T_G	0.171665	0.863701	0.11935	0.00132853
EMB	chr5_50531238_G_A	-3.02276	0.00250477	-0.084117	-0.0172696
UBA52	chr19_18575777_T_C	-6.0759	1.23296e-09	-0.0182035	-0.00688333
ACAT2	chr6_159736872_C_T	3.40835	0.00065357	-0.113126	0.0264153
CSNK2B	chr6_31619069_C_CT	2.73082	0.0063177	-0.048943	0.00982696
PDE7A	chr8_65759977_C_T	1.30252	0.192737	0.112284	0.0122804
HNRNPU	chr1_244865207_G_T	-0.343538	0.731194	0.0447377	-0.00112734
ERGIC2	chr12_29284928_A_G	-0.232508	0.816144	0.0927056	-0.00167794
TMEM50A	chr1_25395599_A_G	-0.731942	0.464204	-0.0635693	-0.00267558
LYRM9	chr17_27886653_AT_A	0.327816	0.743051	0.130338	0.00309258
DDX42	chr17_63670605_A_AG	0.568533	0.569673	0.10856	0.00471626
SIRPG	chr20_1640024_C_A	-2.23538	0.0253927	-0.126599	-0.0319029
IGSF8	chr1_160092682_C_T	0.773201	0.439404	-0.102729	0.0108386
CRIP2	chr14_105450460_G_A	-0.146422	0.883588	0.212578	-0.00229491
MKRN1	chr7_140455496_T_C	-0.259907	0.794936	-0.103367	-0.00201253
ARL6IP4	chr12_122992039_G_A	-0.0584527	0.953388	0.0371	-0.000160472
ACTG1	chr17_81510993_G_A	-5.16448	2.41114e-07	0.0804574	-0.0257945
NCL	chr2_231455870_T_G	-1.48168	0.138424	-0.0902013	-0.00751361
ELP2	chr18_36169576_C_T	-0.218474	0.82706	0.0901755	-0.00130753
NPDC1	chr9_137046201_C_A	2.17503	0.0296277	0.204309	0.0289865
PCNX1	chr14_71050165_C_CT	-1.47738	0.139575	-0.116638	-0.010813
TNFRSF14	chr1_2556224_C_A	3.16712	0.00153955	0.0480273	0.0110622
PIK3IP1	chr22_31191736_A_G	-4.50453	6.65211e-06	0.0437383	-0.0223016
SFI1	chr22_31562634_AT_A	-1.98666	0.0469597	0.103179	-0.0149524
THUMPD3-AS1	chr3_9384227_G_A	0.00170258	0.998642	0.0967108	1.01265e-05
TAP2	chr6_32829391_G_A	-2.31352	0.0206939	-0.203377	-0.0178408
CD84	chr1_160604871_A_T	3.15977	0.00157894	-0.143828	0.0466185
GNAS	chr20_58894000_C_T	1.4902	0.136172	-0.0744348	0.00496907
IL6ST	chr5_56148856_G_A	1.6605	0.096813	-0.0890765	0.0204312
GALT	chr9_34655439_T_C	0.204189	0.838206	0.116278	0.00126339
TPI1	chr12_6878068_A_C	3.7355	0.000187342	-0.0603671	0.0124134
CHRM3-AS2	chr1_239610588_A_G	0.0620799	0.950499	-0.242965	0.00133853
ATF4	chr22_39517552_G_A	-0.127941	0.898195	0.0605624	-0.00051413
GRAMD1A	chr19_34999363_G_C	-1.41044	0.158411	0.134421	-0.0163607
CALR	chr19_12958584_C_A	-0.361525	0.717707	0.061157	-0.00150398
MED19	chr11_57700414_A_AAT	-0.754519	0.450538	0.101905	-0.00631674
BST2	chr19_17395367_T_C	-8.92064	4.63582e-19	0.139489	-0.0525291
NCOA4	chr10_46085340_T_C	0.690702	0.489753	-0.0898271	0.00573115
PGLS	chr19_17517778_A_G	1.25577	0.2092	0.0602744	0.00524488
ACTR2	chr2_65285206_C_G	-1.08032	0.280002	0.0402863	-0.00424384
MX1	chr21_41424553_C_T	-3.21217	0.00131735	-0.156309	-0.0277394
KANSL1	chr17_46114117_A_G	1.14853	0.250749	0.0814448	0.00638758
TTC3	chr21_37105271_G_A	2.40857	0.0160153	-0.0618691	0.0109888
RNF166	chr16_88696098_A_C	-0.581985	0.560577	-0.0819398	-0.00334315
CCDC88B	chr11_64350406_C_T	0.553434	0.579966	-0.130733	0.0039625
PRDX5	chr11_64311471_A_G	4.48271	7.36999e-06	-0.0871616	0.0409076
TRIM69	chr15_44727092_T_C	0.257827	0.796541	0.103299	0.00362803
SGTB	chr5_65670073_T_C	-0.101257	0.919346	-0.101394	-0.00117475
CD247	chr1_167455687_C_T	-4.97457	6.53935e-07	0.0699218	-0.0224517
CRLF3	chr17_30730179_A_C	1.46331	0.143383	-0.132026	0.020943
MRPL20	chr1_1374505_A_G	-1.86259	0.0625197	0.0639664	-0.0110309
IP6K2	chr3_48694528_A_G	-0.168308	0.866341	0.203047	-0.0024116
CDC14A	chr1_100433044_A_T	-10.0026	1.48409e-23	-0.0965815	-0.100054
EI24	chr11_125568906_G_A	0.0438178	0.96505	-0.121156	0.000355048
BTF3	chr5_73378252_C_T	5.16258	2.43572e-07	-0.085351	0.0219444
TP53TG1	chr7_87340243_C_T	0.536584	0.591555	0.083369	0.00352274
SCAPER	chr15_76811138_A_G	0.479217	0.631784	0.0747203	0.00373981
ASAH1	chr8_18074196_A_T	-0.169856	0.865124	-0.103092	-0.00198296
CISD2	chr4_102799709_G_C	-2.33967	0.0193008	0.0867924	-0.0153616
DR1	chr1_93296339_A_G	0.49057	0.623731	0.0701126	0.00288795
ALDH9A1	chr1_165693531_G_C	-0.40495	0.685514	-0.0843213	-0.0030369
ERCC6L2	chr9_95853567_TAAATGGAAAAATATTGATTC_T	-0.748427	0.454202	0.093166	-0.00858252
ANXA5	chr4_121700126_C_T	-3.07051	0.00213693	0.148052	-0.023699
A1BG	chr19_58346865_GC_G	-1.53066	0.125853	0.210644	-0.0326136
CEBPZ	chr2_37249643_GACACACAC_G	2.73588	0.0062214	-0.061501	0.0164109
TMBIM4	chr12_66137823_T_C	1.49525	0.134848	-0.04596	0.0064772
TPGS1	chr19_511911_A_G	-1.52143	0.128153	0.135912	-0.0123439
CHMP4A	chr14_24206363_A_G	0.933287	0.350672	-0.0574713	0.00344863
ZNHIT1	chr7_101217932_T_C	-0.490048	0.6241	0.0690142	-0.00214107
DNAJB1	chr19_14523033_G_GTGAAACCC	4.62074	3.82378e-06	-0.0676872	0.0216487
GSDMD	chr8_143522616_C_A	1.96903	0.0489502	-0.0570953	0.00808393
RPS18	chr6_33157187_G_A	0.0650917	0.948101	-0.0845239	0.000196835
DAP3	chr1_155728854_T_A	2.68547	0.00724274	-0.0574195	0.0120019
KCNAB2	chr1_5867678_G_A	-0.492182	0.622591	0.193668	-0.00401355
DNAJB6	chr7_157375775_G_A	1.4069	0.159457	-0.040287	0.00670863
GHITM	chr10_84147072_AT_A	-0.512775	0.608109	0.092011	-0.00419145
TRBC2	chr7_142802783_C_T	1.3235	0.185668	0.0518032	0.00605733
IFITM1	chr11_324163_C_T	-3.30586	0.000946855	0.0475973	-0.0138594
FAM104A	chr17_73238613_G_A	0.704681	0.481009	0.0707457	0.00490963
C6orf62	chr6_24700453_T_A	-0.681307	0.495677	-0.106795	-0.00529685
COX20	chr1_244842071_A_G	-0.289206	0.772424	0.112469	-0.00181027
MRPS21	chr1_150522902_T_TAC	0.846173	0.397456	-0.0503232	0.00295818
TXN2	chr22_36494295_T_C	2.63009	0.00853621	-0.0707033	0.010984
SELENOW	chr19_47778820_C_CGCAGCGG	-1.67601	0.0937358	0.0460102	-0.00562049
EPHX2	chr8_27505619_A_G	0.155459	0.87646	0.14689	0.00216253
PPA2	chr4_105369228_C_CT	-0.203509	0.838737	-0.047227	-0.00161454
CD300A	chr17_74468368_C_T	-4.36245	1.28614e-05	-0.110998	-0.0442045
NPRL3	chr16_138607_G_T	0.943279	0.345538	-0.0846281	0.00856798
SPNS1	chr16_28978780_C_T	-0.611816	0.540659	-0.127552	-0.00528291
TSPAN32	chr11_2296721_C_T	-3.99549	6.45605e-05	-0.130698	-0.0279875
CPQ	chr8_96640820_T_TCA	1.86435	0.0622728	0.0681502	0.023265
BNIP3	chr10_131956064_G_A	3.04881	0.00229751	0.112652	0.0378394
