## Supplementary Tables for "Efficient genome-wide mapping of reproducible, context-dependent eQTLs at single-cell resolution" (part 3 of 3)

### Sheet: (11) Dynema meta-analysis (OneK (continued)
Gene	Variant	z	p	βG	βG & CV1
ARPC3	chr12_110636898_A_C	0.477357	0.633108	-0.0335503	0.00118848
POLR2I	chr19_36114745_T_C	-0.0985658	0.921483	-0.0475283	-0.000381244
CALM3	chr19_46620526_A_G	6.79061	1.11663e-11	-0.050853	0.0255936
CLK4	chr5_178595625_A_G	1.92237	0.0545588	0.114422	0.0154042
METTL26	chr16_623430_G_A	0.183471	0.854429	0.0576324	0.000923221
CISD1	chr10_58294727_G_A	-1.48217	0.138294	-0.106021	-0.0150405
CLN5	chr13_76983414_C_T	-0.682244	0.495085	0.0864158	-0.0183867
MBP	chr18_77011503_T_C	-0.99133	0.321525	0.109948	-0.0055091
RHOC	chr1_112699866_C_T	-2.56312	0.0103737	0.13429	-0.0161553
VIM	chr10_17255556_C_T	2.07754	0.037752	0.0411925	0.00928364
ANKRD36	chr2_97351223_T_C	0.0389939	0.968895	0.145255	0.000311975
SPCS1	chr3_52713794_CA_C	-1.76608	0.0773831	0.0315382	-0.00441578
SLC25A26	chr3_66263661_T_TTTTG	-0.34198	0.732366	-0.083439	-0.00222072
APBA2	chr15_29001121_A_G	0.798088	0.424819	0.105797	0.0122244
SYS1	chr20_45362926_G_C	-2.82572	0.00471743	0.0955444	-0.0204754
POLR2E	chr19_1095031_C_T	0.689333	0.490613	0.0734871	0.00349817
RBMS1	chr2_160474429_T_C	6.8238	8.86612e-12	-0.104882	0.0581227
VSIR	chr10_71749034_T_C	2.16105	0.0306913	0.064973	0.0102495
MSRA	chr8_10027489_C_G	-0.66478	0.506191	0.108765	-0.00613056
CEP78	chr9_78218619_T_C	-4.16417	3.12489e-05	-0.082411	-0.0903262
KRR1	chr12_75506808_A_G	-0.182197	0.855428	0.193009	-0.00124665
SRI	chr7_88206154_G_A	-3.34321	0.000828144	0.0718214	-0.0137956
NDUFB10	chr16_1957269_C_A	2.60158	0.00927961	0.0415423	0.0106839
SAMM50	chr22_43929868_A_G	0.422773	0.672461	-0.178349	0.00485317
NUCKS1	chr1_205745244_C_T	-0.794614	0.426838	-0.0501299	-0.00255929
PPIE	chr1_39763696_A_G	0.0525898	0.958059	-0.110324	0.000322246
FAM207A	chr21_44980446_C_CGAT	2.10628	0.0351803	-0.134571	0.0227878
MRPL48	chr11_73837225_C_T	3.57699	0.000347573	-0.110008	0.0253847
YIPF5	chr5_144170653_G_T	2.88517	0.003912	-0.0987528	0.0320015
MYO1F	chr19_8545512_A_C	1.74656	0.0807128	0.0719499	0.0131019
SPG21	chr15_64986467_C_T	-0.903272	0.366382	0.0697786	-0.00456326
VRK3	chr19_49978975_C_T	1.25539	0.209339	-0.126328	0.0102833
RPS19	chr19_41958636_G_A	0.433896	0.664364	0.0202958	0.000718187
IRF3	chr19_49661592_G_T	-2.40822	0.0160307	0.070178	-0.0117788
GNB5	chr15_52165739_C_CA	0.342572	0.731921	-0.115072	0.00353106
HSD17B11	chr4_87370383_T_C	0.180534	0.856733	0.0720567	0.000831437
TSEN54	chr17_75522203_G_C	1.61232	0.106891	-0.091003	0.0142177
NCR3	chr6_31588932_A_G	2.878	0.00400203	-0.223424	0.0457289
ISG15	chr1_1009184_T_C	-0.731065	0.464739	0.134063	-0.00539543
PARP1	chr1_226369240_C_T	0.433428	0.664704	0.0814705	0.00257261
TMSB10	chr2_84831624_T_C	2.66377	0.00772701	-0.0309243	0.00754786
RGS14	chr5_177372991_T_C	4.04561	5.21874e-05	-0.078137	0.0240791
TOB1	chr17_50909508_G_A	2.9699	0.00297894	-0.0874767	0.0304001
MTIF3	chr13_27422676_T_G	-1.80252	0.0714631	0.0672614	-0.0145392
ATP5PO	chr21_33908326_A_G	-0.0807461	0.935644	0.0224998	-0.000197073
INPP4B	chr4_142704109_G_A	-1.55155	0.120771	0.109036	-0.0177173
OTUD6B-AS1	chr8_91118571_G_C	-0.0848344	0.932393	0.081299	-0.000466815
TBC1D4	chr13_75300385_GC_G	-0.926484	0.354195	0.0861794	-0.0108729
VDAC2	chr10_75210855_G_C	-0.801644	0.422759	-0.0481383	-0.00299975
DDRGK1	chr20_3209393_C_G	-2.57628	0.00998694	-0.0714198	-0.0213231
CD52	chr1_26307486_TTAA_T	5.93487	2.94082e-09	-0.0477834	0.0230577
IFNAR1	chr21_33320706_A_T	-0.0198101	0.984195	-0.0818032	-0.000147019
PPDPF	chr20_63500615_A_G	1.95593	0.0504737	0.107425	0.0096998
CRELD2	chr22_49908901_A_G	-0.924161	0.355402	0.103795	-0.00746728
RPS13	chr11_17225217_CT_C	-0.0899198	0.928351	0.0156531	-0.000170388
TRAT1	chr3_108826421_T_C	-0.407066	0.683959	0.100731	-0.00608436
CMTM3	chr16_66639280_T_C	-0.0626456	0.950049	-0.0617964	-0.000320592
NPHP3	chr3_132718546_C_T	1.27764	0.201377	-0.132402	0.0167086
MARK3	chr14_103515605_A_G	0.950302	0.341959	-0.0665986	0.00441127
USP36	chr17_78765957_G_A	1.31488	0.188552	-0.120652	0.0109667
SH3GLB1	chr1_86801987_G_A	-2.27822	0.0227137	0.123875	-0.0184086
GYG1	chr3_148997107_T_C	2.16327	0.0305207	-0.118206	0.0166211
CORO7	chr16_4430597_G_C	1.10656	0.268485	0.056154	0.0078093
RTCA	chr1_100298312_T_A	1.09104	0.275257	-0.0865942	0.0125767
TAGLN2	chr1_159922127_C_T	3.82402	0.000131295	0.0470738	0.013827
SVBP	chr1_42799864_A_C	-0.108099	0.913917	0.0697532	-0.000664854
ZNHIT6	chr1_85719696_C_T	2.18134	0.0291583	0.0915696	0.0183214
TTC19	chr17_16000288_C_A	-0.210052	0.833627	0.0345737	-0.001033
MRPL51	chr12_6531511_T_A	-2.77604	0.0055025	0.0499434	-0.0131083
CAT	chr11_34484379_C_G	-0.797564	0.425124	-0.0716999	-0.00521588
PHF11	chr13_49526531_G_A	-1.88368	0.0596086	0.0673068	-0.00866789
LSM6	chr4_146196765_G_GC	2.45478	0.0140971	-0.0934842	0.0134003
ITPA	chr20_3213332_G_A	0.173425	0.862317	0.1065	0.000987547
NDUFV2-AS1	chr18_9162804_T_C	-1.13052	0.258256	0.112571	-0.0113572
TC2N	chr14_91866524_C_T	7.73142	1.06352e-14	0.0568761	0.0728674
DTNBP1	chr6_15664182_A_G	1.23794	0.215737	0.0986032	0.0107446
ETFDH	chr4_158680078_C_CT	-0.229282	0.81865	0.13971	-0.00236901
PDCD6	chr5_202167_C_T	-1.99305	0.0462561	-0.0463346	-0.00773601
CHCHD10	chr22_23763821_C_G	-2.50793	0.0121441	0.0890449	-0.020541
PNRC2	chr1_23995511_A_C	0.340655	0.733364	-0.0500107	0.00165291
DAP	chr5_10688643_G_C	0.181858	0.855694	-0.0913844	0.00149402
ADPGK	chr15_72744360_C_T	-0.781302	0.434625	0.105299	-0.0057637
TMEM123	chr11_102397897_C_G	1.5076	0.131657	-0.0758343	0.0110675
MAD1L1	chr7_2016837_A_C	0.0943079	0.924865	0.143327	0.00146917
FBXO3	chr11_33800007_A_G	0.411151	0.680962	0.0809974	0.00285763
C19orf53	chr19_13774210_T_C	2.66803	0.00762978	-0.0441853	0.0105718
KNOP1	chr16_19711790_C_T	-1.36283	0.172935	0.146282	-0.0166206
GOSR2	chr17_46940493_A_G	-3.94048	8.13175e-05	0.0953963	-0.0292228
MRPS10	chr6_42196663_C_T	-0.605379	0.544927	0.0993407	-0.00386909
MAL	chr2_95076933_C_A	-1.35932	0.174044	-0.0672116	-0.0196108
RPS12	chr6_132811963_C_T	-5.2587	1.45076e-07	0.0174627	-0.00625355
LBH	chr2_30264332_A_G	-2.00716	0.0447329	0.0755922	-0.0128329
ILK	chr11_6607511_A_C	-1.50648	0.131944	0.0984118	-0.0131796
VPS28	chr8_144432988_G_A	1.36426	0.172484	0.054656	0.00434852
CCZ1	chr7_5910095_T_C	-2.25158	0.0243485	0.106951	-0.0132164
KLF13	chr15_31345463_T_C	-6.36577	1.94317e-10	0.148702	-0.0501614
RRP7A	chr22_42617779_A_G	-1.87833	0.0603365	-0.18551	-0.0205709
SARAF	chr8_30100215_GT_G	0.556379	0.577952	-0.0388364	0.00192779
PSMD2	chr3_184308915_C_T	2.1542	0.0312246	-0.0731654	0.0114106
RSU1	chr10_16817401_G_C	-1.32785	0.184227	0.105836	-0.0107135
TUBA1B	chr12_49130804_G_C	1.09305	0.274374	0.0778296	0.00520935
TMEM126A	chr11_85655718_A_G	0.491193	0.62329	0.0549483	0.00362198
STIM2	chr4_27044061_GA_G	-0.285607	0.775179	-0.0637232	-0.00190845
EBLN3P	chr9_37115852_CAAATAAAT_C	-0.181406	0.856049	0.0678937	-0.00156034
MORF4L1	chr15_78911232_A_G	0.24363	0.807518	-0.0489777	0.00127308
PSMB3	chr17_38773325_C_T	-1.336	0.181551	-0.0513559	-0.00506894
MACF1	chr1_39151018_C_G	-4.55811	5.16154e-06	0.114999	-0.0335085
GTF2H5	chr6_158169636_TAC_T	2.79079	0.00525797	-0.0780333	0.0296632
SPAG7	chr17_4968223_T_C	-0.713011	0.475839	0.099117	-0.00684449
NUB1	chr7_151362988_C_T	2.47962	0.0131523	0.0675961	0.0135011
GGNBP2	chr17_36542873_G_T	-0.771525	0.440396	0.0416015	-0.00308933
SPOCK2	chr10_72062585_T_C	1.01007	0.31246	-0.0745548	0.00859603
LYRM4	chr6_5177751_G_A	3.16571	0.00154704	0.0863922	0.0183648
RGS2	chr1_192791972_C_G	2.09155	0.0364791	0.0835493	0.017743
DAZAP1	chr19_1381624_TA_T	-0.197222	0.843654	-0.135806	-0.00107848
RNH1	chr11_462855_G_A	-2.26719	0.0233784	-0.0560732	-0.0133227
PHYKPL	chr5_178232365_G_A	1.7895	0.0735347	-0.0588097	0.0102095
PCMTD1	chr8_51894122_C_T	-0.109275	0.912984	0.0774669	-0.000977397
LYST	chr1_235763837_G_A	-1.70135	0.0888776	-0.104954	-0.0151635
YWHAH	chr22_31945971_A_G	1.38919	0.164776	0.0868233	0.0109931
PRPF40A	chr2_152650824_T_C	0.366466	0.714018	0.0620652	0.00237454
CCS	chr11_66595526_A_G	0.0557447	0.955545	0.073685	0.000340922
SERP1	chr3_150593676_A_G	-1.80378	0.0712652	0.0392461	-0.00703699
IAH1	chr2_9466299_T_C	1.45789	0.144871	-0.0621772	0.00635862
SCOC	chr4_140332024_T_TA	0.277352	0.78151	-0.0631464	0.00324014
HSBP1L1	chr18_79989211_G_T	-3.09608	0.00196096	-0.147378	-0.0463004
HBS1L	chr6_135042824_AACAAAAAAAAAAAAC_A	-0.615005	0.538552	-0.0874226	-0.00531111
IL7R	chr5_35852785_TTTTG_T	0.391968	0.695082	0.0474506	0.00281064
C15orf40	chr15_82986974_C_G	-0.369796	0.711535	0.0795215	-0.00312344
SUMF2	chr7_56006425_C_T	1.36639	0.171818	0.0621088	0.00695945
TMEM41B	chr11_9289149_GTGTGTCACCACACCAA_G	0.00313071	0.997502	-0.160912	3.31941e-05
ERP29	chr12_112022945_A_G	-0.101727	0.918974	-0.0502249	-0.000422988
CCDC82	chr11_96319328_C_T	0.26467	0.791264	0.0934944	0.00239056
SKAP1	chr17_48465549_A_G	-0.662952	0.507361	-0.0411022	-0.00280509
TRIB2	chr2_12724922_A_T	-0.612979	0.53989	-0.122535	-0.00967022
SLC38A1	chr12_46186835_A_G	0.314092	0.753452	-0.099586	0.00172342
DDX17	chr22_38577162_T_TTC	2.86325	0.00419323	0.0340886	0.0118139
TECPR1	chr7_98217123_G_A	-0.257768	0.796586	0.105972	-0.00321264
PSMG4	chr6_3264292_C_T	1.38476	0.166126	0.0705369	0.0116935
STYX	chr14_52787506_G_A	1.14694	0.251405	-0.098996	0.00958239
PHPT1	chr9_136882197_T_C	-1.87501	0.0607918	-0.0668279	-0.00973577
UBE2V1	chr20_50094724_TG_T	1.88984	0.0587787	-0.0627025	0.00723522
UQCC2	chr6_33709779_C_A	1.58991	0.111855	-0.0817228	0.012232
DDOST	chr1_20657992_C_CG	0.252442	0.800699	0.0551515	0.00197105
MDH1	chr2_63493076_A_G	0.413469	0.679263	-0.0677823	0.00197708
SPTBN1	chr2_54641346_C_T	-1.93072	0.0535177	-0.0821853	-0.0189731
NELFCD	chr20_58988006_C_T	-2.61187	0.00900474	-0.102098	-0.02015
HOPX	chr4_56758325_A_C	4.98566	6.17516e-07	-0.142464	0.0393067
WDR45B	chr17_82648488_A_ACGTGCGTG	0.224496	0.822371	0.0716493	0.00155335
ANXA2	chr15_60395031_A_C	2.86072	0.00422674	-0.0780915	0.0150499
PTAR1	chr9_69758375_CT_C	-0.163969	0.869755	-0.100303	-0.00154283
ELOVL5	chr6_53289156_C_A	0.00958608	0.992352	-0.0461463	5.60267e-05
ELMO1	chr7_37260244_T_C	-0.154942	0.876867	0.0929192	-0.00132953
DSTN	chr20_17504721_T_G	-0.818416	0.41312	0.0590901	-0.00397185
PAXX	chr9_136961416_ACAGGGCTGCGAGGGGACTGCCTG_A	2.3731	0.0176393	-0.0448497	0.00734293
NME3	chr16_1761564_A_G	-0.462539	0.643695	0.0574392	-0.00232184
TRABD2A	chr2_84769172_T_C	-0.469979	0.63837	-0.0852449	-0.00566364
RSRP1	chr1_25369344_G_A	0.814924	0.415116	0.0558028	0.00390825
ANKH	chr5_14872580_C_T	-1.92773	0.0538891	-0.0947306	-0.0169774
SMAP1	chr6_70662964_C_T	0.870908	0.383804	0.054031	0.00474542
ARPC4	chr3_9787542_A_C	0.251637	0.801322	0.0439132	0.000832338
ANP32B	chr9_97977842_C_T	-2.27796	0.0227287	-0.0320117	-0.0076985
CD6	chr11_61026179_C_G	1.038	0.299268	-0.0843765	0.00868654
RIPOR2	chr6_24827427_G_C	0.640018	0.522161	-0.0334545	0.00350007
PRDX1	chr1_45521902_C_A	-0.364171	0.715731	-0.0601041	-0.0022751
PPIL4	chr6_149551931_G_A	-1.46018	0.144241	-0.0780874	-0.0174743
SNHG7	chr9_136728296_G_C	2.54253	0.0110052	0.109162	0.0184109
SLC40A1	chr2_189580468_G_C	-2.20237	0.0276394	0.14363	-0.0711712
GIMAP2	chr7_150663393_A_G	-3.17082	0.0015201	-0.125997	-0.0312715
ARPC1B	chr7_99356240_C_T	-0.457088	0.647608	-0.0637823	-0.00323535
CYBC1	chr17_82466510_T_G	-1.27171	0.203477	-0.0470756	-0.00880208
PSMB8-AS1	chr6_32850997_T_C	0.144527	0.885084	-0.0590902	0.000836849
SCFD1	chr14_30555674_A_AT	-0.19174	0.847946	-0.0572667	-0.000908753
MTFP1	chr22_30294410_G_A	-1.81367	0.0697282	-0.108644	-0.0188076
IREB2	chr15_78500185_T_C	0.526833	0.59831	0.0628206	0.00371907
GNPTAB	chr12_101827588_A_G	-3.91153	9.17142e-05	0.100087	-0.0326971
SRGN	chr10_69085978_C_CA	-3.73789	0.000185572	0.0724262	-0.0226132
STK4	chr20_45092852_C_T	1.3705	0.170531	0.0494321	0.00443119
MX2	chr21_41370285_C_A	-3.28384	0.00102404	-0.114963	-0.0304668
GTF2F1	chr19_6393141_G_A	0.283494	0.776798	-0.0873937	0.00254225
COMMD7	chr20_32677495_A_G	-0.297534	0.766059	0.0578279	-0.00149319
RGS10	chr10_119538966_T_C	-2.85584	0.00429229	0.0491108	-0.0186561
TCTN3	chr10_95735594_G_A	2.55418	0.0106437	0.06788	0.0227383
RCAN3	chr1_24502439_G_A	-1.02359	0.30603	0.0487613	-0.0180492
RETREG2	chr2_219172944_A_G	1.72124	0.0852082	0.0722548	0.0100549
CHMP2B	chr3_87213577_C_T	-0.315176	0.752628	0.0810342	-0.00255047
ZBTB1	chr14_64498819_C_A	-2.19006	0.0285197	-0.0964207	-0.0176962
SVIL	chr10_29734796_T_C	-0.41269	0.679834	0.101064	-0.00418955
ZFP36L1	chr14_68784174_T_C	-2.12327	0.0337316	0.0589931	-0.0112596
TCEA3	chr1_23476645_A_G	0.670232	0.50271	0.0811284	0.0144673
DNAJA3	chr16_4398495_G_A	1.93862	0.0525479	0.245539	0.0346277
IMP3	chr15_75637959_ATAATAAG_A	0.622005	0.533938	-0.0383902	0.00290405
TOX4	chr14_21481791_T_A	-0.563088	0.573375	0.08687	-0.00556481
CNPY3	chr6_42978752_C_A	-0.76995	0.441329	-0.0474678	-0.0034509
SH3BP5	chr3_15301426_T_C	-0.510618	0.609619	0.0598724	-0.00322741
ESD	chr13_46803611_AC_A	-0.937294	0.348607	-0.0448262	-0.00556289
DGCR6L	chr22_20306102_G_A	-0.465189	0.641796	-0.0572512	-0.00232634
ELF1	chr13_41006123_C_G	-1.20667	0.22756	0.0416131	-0.00508197
STX8	chr17_9430711_G_A	1.03943	0.298606	0.0658119	0.00568605
ATIC	chr2_215315836_T_A	1.35415	0.17569	-0.0608564	0.00948384
PAFAH1B2	chr11_117193790_T_G	-2.19989	0.0278146	0.11779	-0.024888
ZSCAN16-AS1	chr6_28142370_C_T	-0.462604	0.643648	0.0578263	-0.00288591
MOB1A	chr2_74168721_A_G	-1.17715	0.239137	0.0649644	-0.00954257
EXOSC7	chr3_44979598_T_TTC	2.27101	0.0231466	-0.0741425	0.0160248
STX10	chr19_13158367_G_A	-0.952942	0.340619	0.0433362	-0.0096846
CHORDC1	chr11_90213334_CAAA_C	-0.664191	0.506568	0.0567485	-0.00531272
RFLNB	chr17_671742_G_A	-2.43522	0.0148827	0.158834	-0.0487437
CTSB	chr8_11888311_G_A	1.10635	0.268576	-0.0727184	0.00974111
SIGIRR	chr11_403545_C_T	-1.30663	0.191337	-0.0322489	-0.00547472
CBX3	chr7_26168135_C_A	-1.24707	0.21237	-0.066658	-0.00533707
AKAP10	chr17_19902910_C_CT	0.164999	0.868945	0.100422	0.00147292
PNN	chr14_39183015_T_C	-2.58232	0.00981386	0.0264628	-0.0112905
RPL21	chr13_27176389_C_CT	0.812182	0.416687	0.0273656	0.00188079
LMAN1	chr18_59381638_G_T	3.13483	0.00171956	-0.0579656	0.0179218
RAB2A	chr8_60538335_G_A	0.36379	0.716015	0.0420638	0.00148127
CFAP36	chr2_55518672_T_A	-1.52628	0.12694	0.0810149	-0.0160735
CLUAP1	chr16_3523921_G_A	1.41967	0.155705	0.116337	0.0159327
KMT2E	chr7_105024432_C_T	1.41785	0.156235	0.0217564	0.00518444
DMAP1	chr1_44220650_T_C	-0.284015	0.776399	0.0714244	-0.00238019
G3BP1	chr5_151738987_A_AGTGT	1.25614	0.209067	-0.0315877	0.00757862
NUCB1	chr19_48920526_G_A	-1.0531	0.292296	-0.0730376	-0.00656039
ALOX5AP	chr13_30719889_G_A	-0.74012	0.459227	-0.0875698	-0.00953585
UFL1	chr6_96597374_A_AC	1.05224	0.292691	0.0769716	0.00816793
HTATIP2	chr11_20365516_A_G	0.0849782	0.932279	-0.0419797	0.000483919
COA6	chr1_234376847_A_T	0.761887	0.446127	0.0733878	0.00613895
SIVA1	chr14_104726348_G_A	1.49218	0.135652	-0.0358772	0.0051162
ATP1B3	chr3_141876685_C_G	-0.166716	0.867594	0.072	-0.00120344
PPP2R2D	chr10_131952829_T_G	0.117436	0.906514	0.0649337	0.00110718
ZFP14	chr19_36198605_A_AT	-0.21492	0.82983	-0.0730091	-0.00220633
RAB29	chr1_205771309_AAAAG_A	3.26541	0.00109305	-0.0660747	0.0228148
LINC00667	chr18_5227602_G_GT	-0.278305	0.780779	0.0743304	-0.00192031
COX11	chr17_54944011_AAAGG_A	-0.862517	0.388403	-0.0660955	-0.00559171
SLC2A4RG	chr20_63738073_C_CGGGGCG	2.51829	0.0117925	-0.076263	0.0153017
USP22	chr17_21042574_G_A	-2.25666	0.0240294	0.0625835	-0.0198556
LSR	chr19_35214434_C_T	-1.42423	0.154381	0.0923912	-0.018499
ODF2L	chr1_86379880_T_C	-1.37341	0.169625	0.0604462	-0.00723174
ASF1A	chr6_118856872_T_A	-0.178421	0.858392	0.113937	-0.00199899
RIC3	chr11_8130533_T_C	-0.215883	0.829079	-0.16937	-0.00430186
MIB2	chr1_1618118_G_A	-1.23205	0.217931	0.0885274	-0.00728941
TRAM1	chr8_70552746_C_A	-1.11522	0.264756	0.0815403	-0.0128767
ACAP1	chr17_7332498_C_G	-0.16458	0.869275	0.0461177	-0.000625408
EEF1D	chr8_143576200_C_T	2.18466	0.0289139	-0.0262388	0.00457911
DHRS7	chr14_60243128_C_A	-2.51082	0.0120451	-0.0382781	-0.0137385
MRPL4	chr19_10239973_C_T	-0.905898	0.36499	0.080639	-0.00666517
RAC2	chr22_37247424_A_G	-0.368375	0.712594	0.0494203	-0.00127083
CCNG1	chr5_163469136_G_A	-1.1671	0.243169	0.052871	-0.0086304
CDC42EP3	chr2_37628079_T_C	2.66731	0.00764614	-0.0932434	0.0179762
PPP1CB	chr2_28878536_AG_A	-0.702884	0.482128	0.0666473	-0.00427858
MED4	chr13_48124657_T_C	-1.56624	0.117292	0.0886395	-0.0105311
CCDC88C	chr14_91405328_T_G	-0.786132	0.43179	0.0473559	-0.00340521
NAA60	chr16_3460416_T_C	-2.05994	0.039404	0.119596	-0.0180794
SUPT20H	chr13_37049982_A_G	1.09746	0.272441	-0.0541265	0.0125479
ATP5PD	chr17_75068856_G_A	0.256845	0.797298	-0.0201309	0.000869515
TMA7	chr3_48437629_G_A	0.448282	0.65395	0.0181803	0.000815643
PTGER2	chr14_52331441_G_A	1.59748	0.110159	-0.149575	0.0164861
MRPS36	chr5_69217772_G_T	-2.19541	0.0281339	0.0675158	-0.0109733
HNRNPA0	chr5_137805375_T_C	-2.8368	0.00455678	0.0330064	-0.00957139
STX4	chr16_31045852_C_CAA	1.22856	0.219236	0.0444252	0.00762941
EPHA1-AS1	chr7_143413981_C_G	2.74469	0.00605677	-0.165148	0.058622
IDH2	chr15_90097680_AG_A	1.64808	0.0993367	-0.063018	0.00778343
ARMH1	chr1_44787956_T_C	1.01422	0.310478	-0.100455	0.012259
TNFSF8	chr9_114901604_G_T	2.71832	0.00656141	-0.0746194	0.0276044
IKBKE	chr1_206472200_A_G	0.273442	0.784514	-0.119371	0.00261677
LINC01184	chr5_128107599_A_G	1.65106	0.0987269	0.0801625	0.0132348
NDFIP1	chr5_142085838_T_A	0.462097	0.644012	0.0408569	0.00200114
VOPP1	chr7_55459073_G_GT	0.204783	0.837742	0.0742882	0.00117242
ARL6IP5	chr3_69099320_G_A	1.95817	0.0502096	0.023182	0.00843923
ZBTB38	chr3_141408868_C_G	-1.26413	0.206182	0.105975	-0.0142566
TGS1	chr8_55791766_T_C	1.17408	0.240361	-0.126455	0.0144141
MAP2K1	chr15_66370282_A_T	1.89245	0.0584311	-0.0828106	0.0141176
CD3D	chr11_118320976_A_C	0.499736	0.617261	-0.024423	0.00136495
TNRC6A	chr16_24807595_A_G	1.36165	0.173309	-0.0708843	0.0140137
SSBP4	chr19_18478551_G_C	6.01038	1.85094e-09	-0.0975728	0.0353772
SP110	chr2_230169808_G_T	0.630998	0.528042	-0.0483034	0.00246303
HADHB	chr2_26201515_G_A	-0.721466	0.470623	-0.0458388	-0.00480276
S1PR4	chr19_3186495_T_C	-0.780738	0.434956	-0.0279802	-0.00411367
SQSTM1	chr5_179822433_T_C	-2.21507	0.0267555	-0.0524262	-0.00976808
MPHOSPH8	chr13_19787045_T_C	1.20938	0.226515	-0.0465766	0.00601808
SUSD3	chr9_93056352_C_T	-0.214491	0.830164	0.0880292	-0.00266153
BTG1	chr12_92112364_T_C	-0.644128	0.519492	-0.0468489	-0.0034885
SNRNP27	chr2_69883117_G_T	1.41181	0.158007	0.0491979	0.00856773
NDUFB3	chr2_201034826_C_T	0.495496	0.62025	-0.0584775	0.00252326
IRF7	chr11_626220_C_G	0.0923124	0.92645	-0.113647	0.000758469
HSD17B8	chr6_33177933_A_G	1.34006	0.180227	-0.0962621	0.0104578
BIN3	chr8_22620294_T_C	0.469082	0.639011	0.0595662	0.00366451
NDUFC2	chr11_78058705_A_G	-0.737775	0.460651	0.0306464	-0.00289408
RPS29	chr14_49597135_A_G	1.01618	0.309545	-0.0175309	0.00230147
REEP5	chr5_112939130_T_C	-0.747377	0.454836	0.0464263	-0.00325536
RFXANK	chr19_19188892_T_C	0.508274	0.611262	0.0768548	0.00640039
POLR2L	chr11_840363_C_T	-0.0805536	0.935797	-0.0307905	-0.000262335
TWF2	chr3_52254929_T_C	0.929526	0.352616	-0.0375856	0.00411277
CD226	chr18_69850795_A_G	0.554226	0.579424	-0.0677877	0.0054141
NDUFB1	chr14_92121848_T_C	0.497917	0.618543	-0.0379448	0.00220446
GOLGA7	chr8_41510089_T_C	-3.74614	0.000179576	0.0542533	-0.0242142
ANXA2R	chr5_43039691_T_C	0.369006	0.712123	0.0495261	0.00177539
HERPUD2	chr7_35657737_G_A	-1.60079	0.109424	0.0542711	-0.00847966
VPS53	chr17_537257_G_A	3.35131	0.000804296	-0.0561582	0.0206422
CMC1	chr3_28480637_A_T	1.82212	0.0684365	0.112862	0.0188735
STMP1	chr7_135629469_ATCTCTCTC_A	-0.312871	0.754379	0.0482786	-0.00140806
CD96	chr3_111541526_A_G	-0.503	0.614964	0.0515741	-0.00264801
DYNLT1	chr6_158644140_T_C	-2.17256	0.0298136	0.0652848	-0.0161618
CHRAC1	chr8_140515626_TA_T	0.0922817	0.926474	0.0787551	0.00106746
IDI1	chr10_1008311_G_A	9.49949	2.10927e-21	0.0460469	0.0730457
ITPKB	chr1_226690531_CCTA_C	1.05558	0.291161	-0.0640367	0.0135414
RPL15	chr3_23925637_A_AAAATAAAT	0.981918	0.32614	0.0190997	0.00168201
MTERF4	chr2_241094734_C_T	0.791609	0.428589	-0.0789283	0.00608403
RPA3	chr7_7640254_G_A	-0.70632	0.479989	0.0528274	-0.00713642
RICTOR	chr5_39072514_G_T	-0.177551	0.859076	0.0498394	-0.000758503
TDG	chr12_103979590_T_C	0.464917	0.641991	0.0482922	0.0051858
CEP63	chr3_134486603_ACCTT_A	0.634958	0.525456	0.0830927	0.00551312
DRAP1	chr11_65965180_G_A	2.79504	0.00518927	-0.0337925	0.00798575
CD164	chr6_109500687_A_T	-3.42122	0.000623406	0.0548985	-0.0187582
CLIC3	chr9_136961416_ACAGGGCTGCGAGGGGACTGCCTG_A	-1.97075	0.0487523	-0.0762194	-0.0192989
IL12RB1	chr19_18088883_T_C	-0.760519	0.446945	-0.0837607	-0.00549267
RHNO1	chr12_2875927_ATT_A	-0.37801	0.705423	-0.0722734	-0.00342191
MRPL10	chr17_47833457_T_G	-3.47442	0.00051195	-0.0506134	-0.0238048
TMEM71	chr8_132708782_A_T	0.186494	0.852057	0.119355	0.00229533
COPE	chr19_18905299_A_G	0.448199	0.654009	0.0305638	0.00128328
CERS5	chr12_50128593_C_G	-0.953876	0.340147	-0.0956859	-0.00783259
ZNF44	chr19_12324493_G_A	-5.20383	1.95228e-07	-0.10515	-0.0654419
ICAM3	chr19_10308454_C_T	-2.42624	0.0152561	0.036132	-0.0075285
PPHLN1	chr12_42457177_C_CA	1.3165	0.188007	0.0407221	0.00584721
TXNL4A	chr18_80007204_A_G	1.01736	0.308982	-0.0586807	0.0063161
ORMDL1	chr2_189824558_G_A	0.339008	0.734604	-0.0437249	0.00162483
VASP	chr19_45516983_CAAAAAAAA_C	-1.13338	0.257054	-0.0322629	-0.00570993
USP8	chr15_50459429_C_G	-0.557276	0.577339	0.0536596	-0.00409137
PDXDC1	chr16_15141963_T_C	-0.696868	0.485886	0.105198	-0.00524694
ULK3	chr15_74854991_A_C	-0.523228	0.600816	-0.0579029	-0.00426954
SNX20	chr16_50685192_T_C	-1.28035	0.200422	0.0593196	-0.0112585
PRPSAP2	chr17_18886358_A_T	1.41567	0.156874	-0.0543957	0.0116599
AGTRAP	chr1_11729726_C_T	0.452693	0.65077	-0.109401	0.00351736
BRI3	chr7_98278140_G_A	1.06165	0.288395	-0.219528	0.018822
RPL14	chr3_40420284_G_GGA	3.26255	0.00110414	-0.0115911	0.00447819
ATRAID	chr2_27164561_T_C	1.39969	0.161606	0.0265039	0.00599791
LDHA	chr11_18360227_AT_A	-2.81575	0.00486638	0.036482	-0.0103672
FGFBP2	chr4_15963240_G_T	-2.81935	0.00481206	-0.0696097	-0.0242594
MYO1G	chr7_44970124_G_A	1.29001	0.197046	-0.0481409	0.00472214
ASB8	chr12_48167037_G_A	1.0995	0.271551	0.0700906	0.00868703
RHOF	chr12_121777720_C_A	-0.297585	0.76602	-0.0400772	-0.00131513
THOC7	chr3_63837338_A_AT	-0.894495	0.371057	0.0408685	-0.00365971
SPINT2	chr19_38250331_A_T	-0.440116	0.659853	0.0432356	-0.00984868
RASA3	chr13_114181383_A_G	2.60467	0.00919625	0.0715872	0.0174181
LSM10	chr1_36408262_C_T	2.06445	0.0389753	-0.0622775	0.0112795
DPP7	chr9_137099650_G_A	-0.691376	0.489329	-0.0385975	-0.00266636
FGD5-AS1	chr3_14993932_G_A	0.594824	0.551961	0.088059	0.00511103
ZNF791	chr19_12619709_C_A	0.740064	0.459261	0.0726021	0.00555828
FOXK1	chr7_4745756_G_T	0.647939	0.517025	-0.0588213	0.00599184
ACTB	chr7_5527481_C_T	-2.2517	0.0243415	0.022569	-0.00851574
PABPC4	chr1_39544563_T_C	1.1731	0.240757	-0.0620442	0.00864284
LAPTM5	chr1_30742517_T_C	-1.12961	0.258642	-0.0320786	-0.00311089
ZNF493	chr19_21569186_C_T	0.165198	0.868788	-0.0400123	0.00144993
C17orf49	chr17_7014474_T_C	1.21725	0.223509	-0.0129176	0.0102878
AAK1	chr2_69609537_T_C	0.726634	0.46745	0.0322988	0.00235893
NFATC3	chr16_68110616_AT_A	-2.20902	0.0271731	0.103203	-0.0214933
CCDC174	chr3_14673353_A_G	0.618287	0.536386	-0.0549139	0.00488924
ECH1	chr19_38833518_G_C	1.8115	0.0700642	0.041151	0.00772416
TBC1D1	chr4_37925163_C_T	0.201821	0.840057	-0.0695117	0.00192179
PBXIP1	chr1_154917751_C_T	-0.153509	0.877997	-0.041727	-0.000820553
ATP5F1D	chr19_1222444_G_C	1.50939	0.131199	-0.0290092	0.00388221
KRT10	chr17_40799709_G_A	-3.14543	0.0016584	0.0392907	-0.0127376
C11orf58	chr11_16620039_G_A	-0.15198	0.879203	-0.0324208	-0.000566202
PSME1	chr14_24146226_T_C	-0.0837891	0.933224	-0.0280377	-0.000236598
ADD3	chr10_110006517_T_C	-0.265409	0.790695	0.0520239	-0.00184997
WNK1	chr12_650591_C_G	-1.84222	0.0654431	-0.065253	-0.0114669
TMEM106B	chr7_12237816_T_C	2.61103	0.00902701	-0.0404334	0.0254928
CMSS1	chr3_99883243_A_G	2.19343	0.0282763	0.0818795	0.0196455
PPP2R1A	chr19_52197408_C_T	-0.526566	0.598495	-0.0715391	-0.00411016
SMCHD1	chr18_2641810_G_A	-0.191036	0.848497	-0.0320997	-0.000759953
MTHFS	chr15_79801999_C_T	-0.271021	0.786375	0.0718487	-0.0021268
CISD3	chr17_38733726_C_T	0.775063	0.438303	-0.0502935	0.00464377
CCDC25	chr8_27759068_A_G	3.39175	0.000694471	0.0322257	0.0174541
SF3B1	chr2_197400449_T_A	-1.72799	0.08399	-0.0191368	-0.00756913
CTSA	chr20_45884718_G_A	1.80311	0.0713716	-0.0620645	0.0123199
GABPB2	chr1_151112020_C_A	2.14295	0.0321174	-0.0780213	0.0169343
ATM	chr11_108183877_A_G	-8.94182	3.82826e-19	0.0567837	-0.0378278
CORO1A	chr16_30133058_C_G	-0.648636	0.516574	0.0170324	-0.00213027
SDHAF3	chr7_97176817_A_G	1.17862	0.238551	0.0358908	0.0136687
SMIM12	chr1_34848325_TCA_T	0.422467	0.672684	0.0552673	0.00248454
AKAP8	chr19_15410956_G_A	-0.3566	0.721391	0.108918	-0.00353962
EEF2	chr19_3990440_C_CT	-0.696581	0.486065	-0.0409858	-0.00198195
RERE	chr1_8638988_T_C	-0.74383	0.456979	0.0685244	-0.00668934
RNF13	chr3_149991119_C_T	0.0884634	0.929508	0.059159	0.000556131
SUCLG2	chr3_67456446_G_A	1.57772	0.11463	0.0444722	0.0102212
ING5	chr2_241691572_G_A	-2.73787	0.00618394	0.0617341	-0.0225067
GBP1	chr1_89066974_G_C	1.04074	0.297999	0.10812	0.0106593
CEMIP2	chr9_71761460_A_G	2.61564	0.00890615	0.254564	0.0433617
LYAR	chr4_4270107_C_T	-1.64828	0.099295	-0.0795986	-0.0126842
HIKESHI	chr11_86328237_A_C	1.30615	0.191502	0.0627644	0.00697244
RNF167	chr17_4990062_G_C	0.772965	0.439543	0.0417765	0.00336094
HNRNPUL1	chr19_41262082_G_A	-0.791108	0.428881	0.0545863	-0.00378181
TAF6	chr7_100121886_T_TA	-1.73128	0.0834011	0.0741562	-0.0146815
DUSP1	chr5_172768089_G_A	-1.27523	0.202228	0.0398551	-0.00794913
DENND5A	chr11_9176529_A_G	0.518932	0.603808	-0.101972	0.00858299
MED11	chr17_4737349_A_G	1.06769	0.285659	0.0842811	0.0101571
GLRX	chr5_95821054_G_C	1.55774	0.119295	0.0449616	0.0119124
SMIM10L1	chr12_11171765_G_A	-0.655279	0.512288	0.0710243	-0.0037733
RGS19	chr20_64076174_C_T	-0.986454	0.32391	0.0563867	-0.00495095
NEAT1	chr11_65436090_C_T	2.08697	0.0368911	0.0411735	0.00793885
EIF1B	chr3_40325279_C_T	-1.28264	0.199619	-0.0371266	-0.00617218
GPR108	chr19_6727871_C_T	1.47873	0.139212	-0.075385	0.0110436
CTSS	chr1_151001038_G_A	-1.24961	0.211441	0.0658758	-0.00755236
UBL3	chr13_29932590_A_G	0.681622	0.495478	-0.00931327	0.0087198
PIP4K2A	chr10_22536967_AAC_A	-2.43297	0.0149757	0.0910518	-0.0134894
MPHOSPH10	chr2_71113255_A_C	1.79622	0.0724599	-0.0352395	0.0116105
NCK2	chr2_105785169_A_G	0.606958	0.543879	0.0660102	0.00475572
C16orf54	chr16_29739842_T_C	-2.22217	0.0262719	0.15382	-0.0191828
CPNE3	chr8_86511810_GTC_G	1.95337	0.0507753	-0.0607974	0.0119567
HIGD2A	chr5_176379173_G_T	1.31163	0.189645	-0.0651975	0.0037338
YWHAQ	chr2_9737795_T_C	0.557118	0.577446	-0.045767	0.00250171
CHMP4B	chr20_33817115_G_A	-1.82875	0.0674363	-0.0473273	-0.00936086
SCAND1	chr20_35871467_CCT_C	-1.12321	0.26135	-0.0715842	-0.00637515
MAPKAPK5-AS1	chr12_111993408_T_C	-1.05016	0.293644	0.0638909	-0.0070772
CENPC	chr4_67385058_A_T	-1.07916	0.280518	0.0598365	-0.00660929
DHRS4L2	chr14_23988804_G_A	1.29989	0.193638	-0.10705	0.0179944
PPP3CC	chr8_22542585_T_C	-0.929519	0.35262	-0.0527527	-0.00438769
NLRC5	chr16_57041268_A_G	-1.3924	0.163802	0.0604354	-0.00818426
TXN	chr9_110299516_C_T	-2.5904	0.00958649	0.0525536	-0.0106589
IRF1	chr5_132491183_T_C	-0.556524	0.577853	0.0603401	-0.00253569
ARHGDIB	chr12_14961817_T_G	1.04492	0.296059	-0.0261934	0.00215823
ARHGAP25	chr2_68739433_G_A	-2.01519	0.0438851	0.0587342	-0.0190138
PHF14	chr7_10987188_T_C	-1.13623	0.255862	-0.0367871	-0.00569815
MRPS34	chr16_1773443_C_G	2.06215	0.039193	-0.0382748	0.00880839
FNIP1	chr5_131871832_C_A	0.433037	0.664988	-0.0294412	0.00311213
CLEC2B	chr12_9860150_G_A	0.0737341	0.941222	0.0242403	0.000324103
TUBB	chr6_30725188_G_A	0.318137	0.750381	-0.0717556	0.00159317
FIBP	chr11_65896076_A_G	5.54491	2.941e-08	0.0637592	0.0326223
LINC01089	chr12_121796668_C_G	-0.808446	0.418834	0.0659395	-0.00762943
CCND3	chr6_41992055_G_A	2.04022	0.0413283	-0.0593234	0.0096237
OSGEP	chr14_20449506_T_C	0.97939	0.327387	0.0549939	0.00731461
ITM2B	chr13_48313370_A_AT	-0.0765944	0.938946	0.0427651	-0.000299189
LSM4	chr19_18321323_C_G	-0.573314	0.566432	0.0475891	-0.00235435
ZNF75A	chr16_3316513_T_A	-0.0136704	0.989093	0.041196	-0.000103649
ATP5F1A	chr18_46092208_AATAATAATAATAATAATAAT_A	-1.24346	0.213697	0.0254998	-0.003548
TMEM9B	chr11_8903474_TA_T	-0.930168	0.352284	0.0421554	-0.00459952
BIN2	chr12_51322614_T_G	2.24456	0.0247962	-0.0306757	0.00664307
AP2S1	chr19_46841143_G_C	-0.439076	0.660606	-0.0428827	-0.00205324
C15orf61	chr15_67571600_A_AT	4.07729	4.55645e-05	-0.0859389	0.0418691
TMEM109	chr11_60872754_T_C	0.282634	0.777458	-0.0578516	0.00143269
SCP2	chr1_53024087_T_A	0.247195	0.804758	0.0298991	0.00184768
ICAM2	chr17_64026480_C_T	1.53173	0.12559	0.0634457	0.0111921
CNOT1	chr16_58513954_C_T	-0.125572	0.900071	0.0650782	-0.000887169
HSP90B1	chr12_103940088_T_A	-0.452948	0.650586	-0.0363386	-0.0017219
CUTA	chr6_33421826_C_T	-2.17324	0.0297626	-0.0327136	-0.00808765
KIF5B	chr10_32192182_C_T	-3.86816	0.000109661	0.0459682	-0.0272904
OCIAD2	chr4_48878610_C_G	-0.873595	0.382339	-0.0220123	-0.00310566
PDCD6IP	chr3_33824255_CTT_C	1.53897	0.123811	-0.0446367	0.0139853
EZR	chr6_158838972_TTTTA_T	-2.22955	0.0257775	0.0562369	-0.00948742
HMGN2	chr1_26478487_A_G	0.950531	0.341843	0.0246322	0.0026216
PCBP2	chr12_53377157_G_A	1.58105	0.113866	-0.0558306	0.00547224
SP140L	chr2_230357213_C_T	-0.00574347	0.995417	0.0644002	-3.98713e-05
LINC00861	chr8_125897171_T_G	-0.330364	0.741125	-0.0460346	-0.00203625
UBE2B	chr5_134290311_C_T	0.385079	0.700179	-0.0695063	0.00242709
GZMA	chr5_55131006_C_T	-1.80549	0.0709973	0.10616	-0.0291326
RRP1B	chr21_43667041_GT_G	1.04455	0.29623	-0.0622215	0.00730126
TSEN15	chr1_184065041_G_T	0.183556	0.854362	0.0844627	0.00187956
PARP8	chr5_50611824_C_A	-2.7805	0.00542753	-0.0268045	-0.0174963
CD3E	chr11_118305382_A_G	-4.83846	1.30846e-06	0.022181	-0.0118473
GNAQ	chr9_78142556_A_G	0.267778	0.78887	0.00819098	0.00551931
TMED4	chr7_44591364_CT_C	-0.161998	0.871308	0.0376404	-0.000726971
BUB3	chr10_123166277_A_G	-0.893482	0.371599	0.031532	-0.00527601
KIF2A	chr5_62289479_C_T	-4.79967	1.58926e-06	0.0361493	-0.0210196
LSM14A	chr19_34172946_T_C	0.58254	0.560203	0.0392352	0.00331877
ITGB1BP1	chr2_9400269_T_C	0.844018	0.398659	0.0824886	0.00454142
EPC1	chr10_32257976_C_T	0.569198	0.569221	0.0413921	0.00232396
FYB1	chr5_39197623_T_C	3.89723	9.72996e-05	-0.0214903	0.0142237
COTL1	chr16_84597662_T_C	-1.40173	0.160997	0.0439969	-0.0134881
PHF20L1	chr8_132803626_A_G	-1.0989	0.27181	0.0440574	-0.0115647
AATF	chr17_36949012_G_C	-0.573483	0.566318	0.0454911	-0.00298006
SLC16A7	chr12_59558211_A_AATAG	1.88272	0.059738	-0.0511466	0.0198275
LIMD2	chr17_63802910_C_CA	-0.956613	0.338763	0.0242359	-0.00293158
ZNF101	chr19_19682007_C_T	-1.37628	0.168736	0.0988284	-0.0204877
TCIRG1	chr11_68049469_A_G	-0.139687	0.888907	0.0742629	-0.00107393
CNIH4	chr1_224356827_A_G	-2.13142	0.0330543	0.0863942	-0.0225733
SYPL1	chr7_106114280_C_T	1.08355	0.278566	0.0414033	0.010133
CMTM6	chr3_32485326_A_G	1.94985	0.0511946	0.0437646	0.0139684
HMGN3	chr6_79244968_G_A	0.3303	0.741173	-0.0563204	0.00250362
TOMM20	chr1_235129054_C_G	-1.76136	0.0781767	0.0293091	-0.00566644
DENND2D	chr1_111197477_TG_T	0.317026	0.751224	-0.0294593	0.00341579
CCDC115	chr2_130350236_C_T	1.36108	0.17349	0.0654746	0.00781917
UBE2J1	chr6_89334154_C_T	1.25864	0.20816	-0.0507317	0.0179606
TMC6	chr17_78125237_G_A	-1.53353	0.125146	-0.0464611	-0.00997699
TMBIM6	chr12_49682352_G_A	2.70364	0.00685838	-0.0542577	0.013815
ZC3H8	chr2_112246872_A_C	-0.288717	0.772798	0.0702701	-0.00223404
RPN1	chr3_128628028_T_C	-1.87415	0.0609098	-0.0412823	-0.0115728
KIAA1143	chr3_44780094_G_A	2.47369	0.0133727	-0.0895204	0.0159574
SERPINB1	chr6_2927471_A_C	0.477053	0.633325	-0.0464548	0.00284999
TRAF5	chr1_211359685_G_A	-1.12448	0.260809	-0.0690335	-0.0109722
PIGC	chr1_172381071_GCA_G	1.09907	0.271738	0.0619547	0.00715226
DOCK10	chr2_225048847_G_A	0.405987	0.684752	-0.0498638	0.00276802
FBXO25	chr8_469368_G_T	-2.39485	0.0166271	0.0559289	-0.0175249
ETFB	chr19_51363497_G_C	-0.230846	0.817434	-0.0466473	-0.00122784
OXA1L	chr14_22729710_CT_C	1.22627	0.220097	-0.0511985	0.00766003
KDSR	chr18_63367187_T_G	4.40171	1.07401e-05	0.0654464	0.0579678
CENPX	chr17_82015025_C_T	0.933524	0.350549	0.057801	0.00489892
ZC3H7A	chr16_11773622_C_T	2.32785	0.0199198	0.0761574	0.0229551
LY9	chr1_160822869_A_G	0.0475709	0.962058	-0.0506938	0.000274668
RPS14	chr5_150447931_C_T	-1.4293	0.152918	-0.0148739	-0.001707
COX4I1	chr16_85801212_G_A	-3.0436	0.00233762	0.0360552	-0.00843226
HAX1	chr1_154281901_A_AAAG	-0.256106	0.797869	0.0372897	-0.00113514
GALM	chr2_38812999_C_T	1.29228	0.196259	-0.0745868	0.00997481
CRYBG1	chr6_106534857_C_T	2.06299	0.0391131	-0.0832054	0.0183791
SELL	chr1_169693837_A_G	-1.53637	0.124447	0.0294388	-0.0132569
POLE4	chr2_74958729_G_T	1.93075	0.0535142	0.0284795	0.00818983
EXOG	chr3_38556844_C_T	-0.524622	0.599846	0.0449803	-0.00650484
CCL4	chr17_36104010_G_A	0.338944	0.734652	0.081235	0.00319103
CAP1	chr1_40072268_A_AC	1.30212	0.192876	-0.0352744	0.00608945
CACUL1	chr10_118669623_C_T	0.0161067	0.987149	-0.0515051	0.000123862
TPT1	chr13_45379108_A_G	1.05326	0.292221	0.0201572	0.00290269
SAMSN1	chr21_14558636_T_G	6.45346	1.09328e-10	0.0837073	0.057396
POLR2A	chr17_7449591_G_A	-0.153886	0.8777	0.081246	-0.00123273
NDUFV3	chr21_42913269_C_CCTGT	0.312882	0.754371	-0.0743492	0.00319087
RIC8A	chr11_247029_C_T	-2.17134	0.0299056	-0.0516505	-0.0155294
RPIA	chr2_88773558_T_G	1.54107	0.123299	0.0724185	0.0154707
RTN4	chr2_54964946_A_G	-3.52574	0.000422295	0.0610069	-0.0253269
RPL7	chr8_73285961_C_A	-1.12757	0.259503	0.0112864	-0.00173656
TMEM147	chr19_35538078_AAT_A	-1.72985	0.083657	0.0435869	-0.0081674
TMEM243	chr7_87220194_T_C	-0.938519	0.347978	0.0425417	-0.00574287
TANK	chr2_161137872_G_A	-0.0153275	0.987771	-0.032979	-8.90878e-05
SLC25A3	chr12_98661649_A_G	-2.359	0.0183244	0.0613503	-0.0122124
CLTB	chr5_176390053_G_A	-1.27085	0.203783	0.0251024	-0.00617678
LCMT1	chr16_25170711_T_C	1.86747	0.0618359	0.0703856	0.0211495
MPPE1	chr18_11905954_C_T	0.730303	0.465205	-0.0575035	0.00512197
C4orf3	chr4_119285264_C_T	0.0810116	0.935433	0.0288702	0.000221165
NDUFV2	chr18_9186795_G_A	-1.70923	0.0874083	0.0350774	-0.00854919
MTDH	chr8_97635441_T_TTC	-1.39051	0.164374	0.0297601	-0.0061575
PTK2B	chr8_27459463_T_G	0.921035	0.357032	-0.0547142	0.00847458
MZT2B	chr2_130203151_T_C	-1.81705	0.0692099	0.0284532	-0.00629123
DNMT1	chr19_10141071_A_G	2.20455	0.0274857	-0.0506349	0.0111215
NT5C	chr17_75126986_C_T	0.393937	0.693628	0.0500797	0.00246029
RNF145	chr5_159215056_T_A	0.341341	0.732847	-0.0585065	0.00190934
PSAP	chr10_71802391_T_C	1.015	0.310108	0.0278184	0.00468179
RILPL2	chr12_123416933_C_T	-0.624629	0.532214	0.0662302	-0.00508772
PLEKHJ1	chr19_2220721_G_C	-0.838143	0.40195	0.0373519	-0.00585089
DAXX	chr6_33315989_T_C	0.102729	0.918178	-0.0483219	0.000703882
JOSD2	chr19_50511444_T_C	-1.98563	0.0470741	0.0531617	-0.010819
ENO1	chr1_8850288_G_A	1.70073	0.0889933	-0.0308045	0.00573875
NT5DC1	chr6_116100391_C_T	1.00875	0.313093	0.0575932	0.0101842
RWDD1	chr6_116562215_A_G	-0.51388	0.607336	0.0258587	-0.00158216
RAB4A	chr1_229332283_C_G	2.84839	0.00439412	-0.0524786	0.0148415
SNRPF	chr12_95880912_A_G	1.46126	0.143943	0.0290122	0.00465004
RGCC	chr13_41399388_T_TATA	2.03438	0.0419133	-0.0673887	0.0261325
ACSS1	chr20_25058410_A_C	0.14474	0.884916	-0.0383079	0.0013184
ACP1	chr2_242793_G_C	0.768189	0.442375	-0.0465792	0.00329742
CHCHD5	chr2_112542753_G_A	-0.756277	0.449483	0.0474696	-0.00390207
S100A10	chr1_151937135_C_G	-5.70808	1.1426e-08	0.0307576	-0.0195249
HOTAIRM1	chr7_27091704_C_CAGAA	-3.75841	0.000170998	0.103408	-0.0287376
ERO1A	chr14_52678172_A_G	-1.87939	0.0601916	0.0850582	-0.0173154
MKNK2	chr19_2048282_G_T	-2.72509	0.00642831	-0.0571358	-0.0224135
GLO1	chr6_38704303_G_T	-1.71197	0.0869017	-0.033557	-0.00898022
RAP1A	chr1_111709280_C_T	3.66863	0.000243856	-0.0407489	0.0202837
EIF3F	chr11_7947330_C_A	0.139069	0.889395	0.0251618	0.000555436
RPS21	chr20_62323266_C_T	1.05762	0.290229	0.0252772	0.00196243
LETMD1	chr12_51089296_T_A	1.16004	0.246031	-0.0336532	0.00707243
ETFRF1	chr12_25089661_C_G	1.51814	0.128979	-0.041484	0.0116224
PSMD3	chr17_39988115_TA_T	1.5965	0.110376	-0.033872	0.00944687
ITGA4	chr2_181209271_T_C	-2.30994	0.0208913	0.0670781	-0.0161839
ATOX1	chr5_151797972_C_CT	-0.770346	0.441095	-0.0511684	-0.00512157
SSH2	chr17_29680424_A_G	0.441376	0.65894	0.0385442	0.0028198
MAPRE1	chr20_32815172_T_C	2.48018	0.0131315	-0.0554189	0.0143213
PSMA4	chr15_78539484_G_A	0.282746	0.777371	-0.0231222	0.00147792
ATP6V0E1	chr5_172987882_C_T	0.262945	0.792593	0.0134396	0.000936271
FLYWCH2	chr16_2890228_GTTTT_G	-0.409284	0.682331	-0.0427428	-0.002847
EHD1	chr11_64866463_A_C	-2.4153	0.0157221	-0.0424303	-0.0186705
PHF5A	chr22_41453509_G_A	-0.66524	0.505897	-0.0716257	-0.00447674
WDR73	chr15_84673033_A_G	-0.280163	0.779353	-0.111359	-0.00283407
AQP3	chr9_33414022_A_G	-0.000649501	0.999482	0.0625727	-7.97758e-06
RASSF1	chr3_50337137_T_C	-1.15538	0.247937	-0.027536	-0.00797175
CWF19L2	chr11_107313752_C_G	0.760386	0.447024	-0.0382532	0.00354095
RPAIN	chr17_5425341_T_C	-3.08608	0.00202811	0.0308448	-0.0166043
NCBP2	chr3_196901334_C_T	-1.99023	0.0465651	0.0420054	-0.0111105
KLC1	chr14_103722583_G_A	0.0193156	0.984589	0.045041	0.000123654
RBM23	chr14_22921806_C_T	2.50507	0.0122426	0.0429572	0.014988
TMX1	chr14_51233540_CA_C	1.01229	0.3114	0.0477623	0.00765872
MED10	chr5_6377860_T_C	-1.39254	0.16376	0.0207453	-0.00594743
C1orf131	chr1_231241060_G_C	0.126473	0.899357	-0.0217369	0.00168842
PSMB8	chr6_32843753_A_C	0.850836	0.39486	0.0381047	0.00520753
VPS13C	chr15_61865338_C_A	-0.709163	0.478223	-0.055349	-0.00447558
MRPL47	chr3_179638299_C_T	1.68713	0.0915778	0.044455	0.0195217
TPST2	chr22_26525759_A_G	0.384362	0.70071	-0.0335575	0.00243629
TIMM22	chr17_1002146_A_AT	1.13373	0.256906	0.0743217	0.00965304
CYBA	chr16_88651549_G_A	0.847585	0.396669	-0.0260764	0.00267236
DTD1	chr20_18550826_TA_T	0.390542	0.696136	-0.035886	0.0028162
KATNBL1	chr15_34209844_C_CG	-1.07883	0.280664	-0.0874266	-0.0115611
TNFAIP3	chr6_137715066_A_G	1.49711	0.134365	-0.0374185	0.0143066
GPBP1	chr5_57242728_G_A	-2.17226	0.0298358	0.0352987	-0.0115705
RPA1	chr17_1760546_A_AT	-0.831044	0.405949	0.0480329	-0.00683847
TACC1	chr8_38885338_T_C	1.41524	0.156999	-0.0677829	0.00819896
PAN3	chr13_28242141_G_A	-0.668188	0.504014	0.0830089	-0.005436
STT3B	chr3_31485398_A_C	1.12334	0.261294	-0.0941974	0.0107484
SMARCB1	chr22_23840313_G_A	2.4872	0.0128754	-0.0459994	0.0145337
CBLB	chr3_105737111_T_C	1.0677	0.285655	0.0578593	0.00667291
ZAP70	chr2_97745216_C_G	2.4588	0.0139402	0.0260572	0.00931445
MGAT1	chr5_180796261_A_C	0.797188	0.425342	-0.0695033	0.0069645
PRKCSH	chr19_11450814_T_C	0.273195	0.784704	0.0659956	0.00259209
CD47	chr3_108071988_G_T	-1.58455	0.113068	-0.0507879	-0.0071181
NIT2	chr3_100352226_G_C	-0.921237	0.356927	-0.0814674	-0.00748824
SNAPC5	chr15_66484142_C_A	0.707853	0.479036	-0.0802948	0.0100244
ZPR1	chr11_116728788_T_C	-0.289779	0.771985	-0.0407322	-0.00250787
GPR155	chr2_174456336_G_T	-2.5324	0.0113285	0.0919654	-0.0251673
IL27RA	chr19_14046666_C_T	-0.866184	0.386389	-0.0664278	-0.00932057
PPIG	chr2_169623015_G_T	-1.37603	0.168814	-0.0167384	-0.00534149
NIPSNAP1	chr22_29653443_CA_C	-0.311012	0.755791	0.0655664	-0.00255282
CD82	chr11_44611404_T_C	0.418031	0.675924	0.0713405	0.00567551
EIF3H	chr8_116699803_G_GT	-0.364914	0.715176	-0.0286614	-0.00123897
ZCCHC7	chr9_37350135_GT_G	0.0272641	0.978249	-0.051541	0.000204268
NDE1	chr16_15713820_T_C	0.983606	0.325309	0.048509	0.00704714
HSPE1	chr2_197555187_C_T	-0.246235	0.8055	-0.0367525	-0.00109904
SNHG15	chr7_45115513_T_G	-1.81903	0.0689069	0.0336598	-0.0119285
PPIL2	chr22_21647732_C_T	3.01968	0.00253045	0.0561671	0.0209104
ECHDC2	chr1_52927236_A_G	4.60655	4.094e-06	0.0511355	0.0330124
PABPC1	chr8_100805553_T_C	1.52439	0.127412	0.0152988	0.00381239
MORC3	chr21_36295227_G_A	-2.23956	0.0251197	0.0917122	-0.0271778
TRAF1	chr9_120848010_C_T	-1.05286	0.292406	0.0732703	-0.0102692
MRPL28	chr16_380304_T_C	-3.31943	0.00090203	0.0501368	-0.0195589
HSPA8	chr11_123039242_C_T	0.679137	0.497051	-0.0339263	0.00334574
ATG4B	chr2_241678809_G_C	-0.191874	0.847841	-0.0379577	-0.00153224
IQGAP1	chr15_90439691_C_T	-0.28136	0.778434	0.0484143	-0.00135304
ANXA1	chr9_73155034_C_G	-2.42153	0.0154554	0.0712947	-0.018643
RTF2	chr20_56472576_T_TA	1.00227	0.316215	-0.0395147	0.00455101
XPC	chr3_14143979_T_G	0.27798	0.781027	-0.0560512	0.00210145
KAT8	chr16_31142825_G_A	-0.627065	0.530616	-0.0437852	-0.00488816
CARD19	chr9_93095438_G_A	2.43484	0.0148986	0.0592399	0.0177006
WDR1	chr4_10138635_T_C	0.221964	0.824342	0.0225605	0.00087756
TMEM256	chr17_7395714_A_G	-1.07105	0.284145	-0.0349362	-0.00524616
CLEC2D	chr12_9644493_G_A	-2.01887	0.0435008	-0.020013	-0.0076673
DDX6	chr11_118703185_A_G	0.514235	0.607088	0.0339971	0.00232118
HMOX2	chr16_4468391_G_A	0.218629	0.826939	-0.0255763	0.00106361
P4HTM	chr3_49007922_T_C	0.820076	0.412173	0.0600872	0.00669282
INO80E	chr16_29965564_CA_C	-1.13035	0.258328	-0.0541891	-0.00762078
GTF2A2	chr15_59688349_C_A	2.28037	0.0225858	0.0256508	0.00992917
RBM39	chr20_35727182_CA_C	-1.69844	0.0894246	0.0225624	-0.0078794
PDE3B	chr11_14854961_A_T	1.43061	0.152542	0.0624528	0.0156578
CMC2	chr16_80972355_A_AT	-0.531395	0.595145	0.0299812	-0.0036523
FCGRT	chr19_49518382_T_A	-1.41404	0.157351	0.127614	-0.0191911
LINC00513	chr7_130942189_C_T	0.674537	0.49997	0.0760451	0.00757256
C12orf57	chr12_6943986_A_C	-3.40522	0.00066112	-0.0143346	-0.0102292
ACADVL	chr17_7209903_G_A	-1.40891	0.158863	0.0590933	-0.0065983
MRPL36	chr5_1830291_A_G	-0.156024	0.876014	-0.0467786	-0.000987991
ARPC5L	chr9_124865202_A_G	-1.48618	0.137232	0.037589	-0.00668318
ADH5	chr4_99088801_T_TGG	1.37293	0.169773	0.0311944	0.00753034
CD5	chr11_61113384_A_G	-0.715257	0.47445	0.041469	-0.00646
SUPT5H	chr19_39494375_C_T	-3.13126	0.00174056	0.04385	-0.0184979
RPL27A	chr11_8681186_T_C	2.40221	0.0162965	0.0172396	0.00380616
APBB1IP	chr10_26423144_A_G	-0.615332	0.538336	-0.0303841	-0.00272117
PTP4A2	chr1_31940670_T_C	0.205238	0.837386	0.10923	0.00264659
HMGN1	chr21_39371919_T_C	1.68209	0.0925521	0.0289027	0.00572099
CEP57	chr11_95936391_G_A	-1.44424	0.148671	0.0444554	-0.00904119
CSKMT	chr11_62658948_T_TG	1.3576	0.174591	0.0605864	0.00839443
RPS28	chr19_8310188_G_A	0.00715156	0.994294	0.00570084	9.56174e-06
COQ7	chr16_19010230_C_T	-0.157156	0.875122	-0.0511742	-0.00142837
URM1	chr9_128327221_C_T	-0.619709	0.535449	-0.0382594	-0.00506981
EMC4	chr15_34210110_G_T	-0.36312	0.716515	0.0403601	-0.00210554
HSP90AA1	chr14_102093201_T_A	-2.42764	0.0151974	0.0481624	-0.00957735
EIF3M	chr11_32756421_CTA_C	0.950612	0.341802	0.0302899	0.00343316
PCID2	chr13_113158648_G_A	-0.496844	0.619299	0.057579	-0.00694166
AMD1	chr6_110889217_C_T	-2.33461	0.0195639	0.0514601	-0.0159388
VPS29	chr12_110482089_T_TC	-0.407945	0.683314	-0.036811	-0.00203228
TEX264	chr3_51464264_A_ATAAT	0.546607	0.584649	-0.0347971	0.00333901
OCIAD1	chr4_48806972_C_T	1.82001	0.0687571	-0.027438	0.00739394
ETHE1	chr19_43435032_A_G	-2.11468	0.0344576	0.0531451	-0.0296333
ICE1	chr5_5526922_T_C	-0.105706	0.915816	0.0481001	-0.00118673
MED30	chr8_117514539_G_T	2.14754	0.0317502	0.0739134	0.0185681
PDS5A	chr4_39903724_C_G	1.88921	0.0588642	-0.0603536	0.0125689
GMCL1	chr2_69895974_GTT_G	-2.90259	0.00370094	0.0511068	-0.0239512
CANX	chr5_179699631_C_T	-0.095224	0.924137	-0.027955	-0.000595843
MITD1	chr2_99089440_A_G	0.407045	0.683975	-0.0307899	0.00229031
STAT6	chr12_57095865_C_T	0.068414	0.945456	0.0228267	0.000475717
STK17A	chr7_43610622_A_G	-0.323216	0.746531	0.0482805	-0.00185618
GIPC1	chr19_14541074_A_C	0.506156	0.612747	-0.0764422	0.00428339
ACYP1	chr14_74980075_C_T	-1.02656	0.304629	-0.0490289	-0.00760049
VPS13A	chr9_77331133_AT_A	1.69052	0.0909286	-0.0764774	0.0138202
SMAD2	chr18_47836918_A_G	1.15082	0.249805	-0.0031457	0.0123517
HINT1	chr5_131198632_G_A	2.00667	0.0447847	0.0160498	0.0051702
DPM2	chr9_127935750_G_C	1.49533	0.134829	-0.0965717	0.0131462
TFDP1	chr13_113602133_C_T	-0.705583	0.480447	0.050857	-0.00561247
RECQL	chr12_21501897_G_T	-0.693555	0.487961	0.0620072	-0.00601884
CCDC137	chr17_81700198_T_C	1.11607	0.264391	-0.124582	0.016304
LINC01550	chr14_97976162_C_T	-0.607193	0.543723	-0.0539032	-0.00483031
RAB5IF	chr20_36627884_T_C	0.162636	0.870805	-0.0499823	0.00198337
TNIK	chr3_171344097_A_G	-2.23158	0.0256426	-0.0527648	-0.0138106
DNPH1	chr6_43219037_A_T	0.464934	0.641979	-0.0707279	0.00553322
PCED1B	chr12_47323885_A_G	-0.78885	0.4302	0.0774723	-0.00646064
TRAF3IP3	chr1_209777415_C_G	0.777367	0.436942	0.0380899	0.0031412
TUBA1A	chr12_49132101_A_G	1.06122	0.288588	0.0385964	0.00615756
OLA1	chr2_174157014_TA_T	0.0922772	0.926478	0.00255666	0.000963271
SPCS3	chr4_176345887_G_A	2.16734	0.0302092	-0.0357641	0.0149156
UBXN11	chr1_26313114_T_C	1.28919	0.197332	-0.0726965	0.0112114
KDM5A	chr12_275626_G_A	0.904585	0.365685	-0.033042	0.00583109
NAA38	chr17_7825866_A_G	2.16517	0.0303746	-0.0434521	0.0126765
TMEM101	chr17_44026074_C_T	0.93418	0.350211	-0.273663	0.0141601
TTF1	chr9_132396149_T_C	1.99608	0.0459252	0.0380217	0.0180088
PDCD4	chr10_110842509_G_A	-1.81722	0.0691836	0.0425669	-0.00868527
TSHZ2	chr20_52952411_A_G	2.47538	0.0133095	0.143889	0.0648827
STX16	chr20_58675708_G_A	2.8774	0.00400969	0.0601387	0.0175023
NUTM2B-AS1	chr10_79663041_G_C	1.69265	0.0905228	-0.0759787	0.0154211
PSMB4	chr1_151492793_A_T	0.883827	0.37679	0.00175906	0.0103207
TMEM242	chr6_157288702_C_T	-0.657667	0.510752	-0.0502527	-0.00540338
IFNAR2	chr21_33260011_T_C	1.53182	0.125566	-0.0146736	0.0110244
ATP5MC1	chr17_48890143_CAAAAA_C	-4.19066	2.78145e-05	-0.0331117	-0.0168163
RNPS1	chr16_2282576_C_T	-0.295924	0.767288	-0.0213266	-0.00135936
RPS27A	chr2_55177901_T_A	1.43424	0.151504	-0.0104021	0.00246827
MBD5	chr2_147819077_C_G	1.09238	0.274667	-0.0500591	0.00700088
NSUN5	chr7_73341632_TAAAC_T	-0.226233	0.82102	0.0649059	-0.00154799
HAUS1	chr18_46116953_CAG_C	-0.719909	0.471581	0.0808772	-0.0130188
MRPL24	chr1_156741025_G_T	-2.19911	0.0278699	-0.0496783	-0.0200126
ALKBH7	chr19_6372053_A_G	-1.39042	0.164402	0.0410686	-0.00694797
BLVRA	chr7_43579470_A_T	-0.684123	0.493897	0.0641718	-0.00746549
SBNO1	chr12_123267179_A_C	0.917687	0.358783	-0.0643729	0.00925879
NRDE2	chr14_90282477_C_CA	0.521067	0.60232	-0.0441029	0.00445736
USP10	chr16_84709272_C_T	-4.14533	3.39327e-05	0.0503346	-0.0839293
MRPL52	chr14_22827694_G_A	-0.697963	0.4852	0.0236097	-0.00373397
MRPS31	chr13_40735087_G_A	0.962103	0.335998	-0.0307673	0.00764434
SP140	chr2_230233269_G_T	0.637424	0.523849	0.0476808	0.00477565
TTC14	chr3_180531255_A_G	-1.30403	0.192223	0.0446578	-0.00882411
ZFAND2A	chr7_1145001_A_AAAAAG	1.07785	0.2811	-0.0896855	0.014752
PGP	chr16_2225685_T_C	2.1742	0.0296902	-0.0543817	0.0159666
EPB41	chr1_28908443_T_A	-1.41343	0.157529	0.0222245	-0.00914864
SUN2	chr22_38721464_T_G	-1.9133	0.0557094	0.0397755	-0.00828833
BCL7B	chr7_73603327_C_T	2.56214	0.0104029	-0.0550073	0.0145034
HPS1	chr10_98401267_C_A	0.633689	0.526284	0.0509504	0.00415159
TPRKB	chr2_73735332_CA_C	-0.140773	0.888049	0.0373353	-0.000814816
BLOC1S4	chr4_6713704_G_A	-0.0347592	0.972272	0.0400354	-0.000170909
HNRNPL	chr19_38854385_G_A	-2.01514	0.0438904	0.0618916	-0.0130187
CDK11A	chr1_1688328_C_T	0.950978	0.341615	-0.0897461	0.00634186
TRIM22	chr11_5680653_A_G	0.195842	0.844734	-0.0319971	0.00114928
CLIC1	chr6_31504943_G_T	2.76838	0.00563366	0.033284	0.00988047
BABAM1	chr19_17286692_T_G	-0.540114	0.589118	-0.036221	-0.00272278
UBE2I	chr16_1313877_C_T	-0.124736	0.900732	-0.027948	-0.000461114
MED6	chr14_70612048_A_G	0.162218	0.871135	-0.0672478	0.0013898
AKAP9	chr7_91895363_A_G	-2.17498	0.0296313	0.038798	-0.00764352
CAPN1	chr11_65179808_A_C	0.660168	0.509146	0.0332414	0.00313872
FTH1	chr11_61812288_T_C	0.462267	0.64389	0.0185187	0.0015221
SUB1	chr5_32568275_G_A	1.81395	0.0696856	0.0225378	0.00684696
PREX1	chr20_48634168_A_ATGGACAGACGGATGAT	-0.261472	0.793728	0.080166	-0.00265621
GIMAP6	chr7_150580691_G_T	-2.85905	0.00424915	0.0665311	-0.0271629
TATDN1	chr8_124539326_C_T	2.0352	0.0418312	-0.0478987	0.0145548
PNPLA2	chr11_817786_C_T	-0.463621	0.642919	0.0453613	-0.00292212
RPUSD3	chr3_9846429_C_T	-0.775892	0.437813	-0.127271	-0.0119689
RNF216	chr7_5761995_C_T	1.50085	0.133395	-0.0357117	0.0101001
MVB12A	chr19_17432304_G_A	-1.34865	0.17745	0.0528496	-0.0100992
SFXN1	chr5_175496898_C_CT	-0.695435	0.486783	-0.0351602	-0.00547837
GPATCH2L	chr14_76142124_G_T	-0.885019	0.376146	0.0278034	-0.00703233
ACTR1B	chr2_97659551_CCCTCACCTGCCCTGACCAGAA_C	-0.942577	0.345897	-0.020639	-0.00494815
LRPAP1	chr4_3512107_T_C	-0.914225	0.360599	0.0303581	-0.00470146
SLC25A37	chr8_23577604_G_A	-1.07305	0.283247	-0.0836028	-0.00977697
TES	chr7_116275328_T_C	-0.178962	0.857967	-0.0457676	-0.00130605
RNF213	chr17_80286212_G_A	-1.54833	0.121544	0.0185011	-0.0063367
DNTTIP2	chr1_93866847_T_C	-0.0863961	0.931152	-0.0450594	-0.000486964
RPL36	chr19_5669210_G_T	0.677759	0.497925	-0.0188424	0.00186394
CCDC14	chr3_123939445_CT_C	-0.391754	0.69524	0.0270624	-0.0026093
IL4R	chr16_27332158_A_G	0.827118	0.40817	-0.0360982	0.00838884
PDK1	chr2_172521806_T_C	-2.94272	0.00325339	0.0895532	-0.0502966
ADAM17	chr2_9466299_T_C	3.06505	0.00217632	-0.0909588	0.0236791
SERINC1	chr6_122408083_T_C	0.0661434	0.947264	0.0533965	0.000510575
CCT4	chr2_61863772_C_T	0.920071	0.357536	0.0374238	0.00416424
ZNF831	chr20_59185668_A_G	-1.1104	0.266825	0.100063	-0.0112735
IL16	chr15_81243305_G_A	2.33358	0.0196179	-0.0393888	0.0132018
POP5	chr12_120523759_T_C	1.012	0.31154	-0.0426008	0.00550268
CD59	chr11_33757183_T_C	0.95556	0.339295	0.0724465	0.0087783
ZBTB8OS	chr1_32600990_G_A	-1.23333	0.217452	0.0132734	-0.00999334
ACAA2	chr18_49763071_C_G	-1.0974	0.272465	0.0951819	-0.00855537
ADK	chr10_74260827_G_A	-0.134205	0.893241	0.0717996	-0.00152213
SH2D2A	chr1_156815987_G_A	-1.16222	0.245148	0.0648837	-0.0106701
EIF2S1	chr14_67310038_T_TATTA	1.33991	0.180275	-0.0886485	0.0148577
RPL17	chr18_49475717_TG_T	-1.96857	0.0490019	0.0132699	-0.00244769
NFATC1	chr18_79473995_C_CGT	0.690185	0.490078	0.0616731	0.00767141
TNFRSF4	chr1_1216593_G_C	0.553917	0.579635	-0.0982942	0.0162335
WTAP	chr6_159708070_C_A	1.03879	0.298905	-0.0397984	0.00568617
CDC25B	chr20_3798029_C_T	0.791961	0.428384	-0.0345427	0.00364056
TAP1	chr6_32883655_G_A	2.3994	0.0164218	-0.0612534	0.0143822
GZMM	chr19_562237_G_A	-3.25536	0.0011325	0.0622893	-0.0186897
IL10RA	chr11_118009424_C_T	1.07826	0.280917	-0.0733286	0.00983268
PRPF19	chr11_60896157_A_G	-0.920474	0.357325	-0.0412774	-0.00598081
AIMP1	chr4_106187407_A_AT	-0.366013	0.714355	0.0356411	-0.00216542
RPL37	chr5_40861759_A_T	2.6803	0.00735562	-0.00997089	0.0041763
MAX	chr14_65076384_C_T	-0.836561	0.402839	0.0380065	-0.00400163
KLRD1	chr12_10301504_G_C	-2.11663	0.0342912	0.114154	-0.016376
MATK	chr19_3762700_C_T	4.5836	4.57039e-06	-0.0809549	0.0273527
DDX18	chr2_117834649_T_TTTG	1.15767	0.247	-0.0273589	0.00503549
ZNF414	chr19_8511978_G_C	-1.46908	0.14181	0.0701157	-0.0146842
MESD	chr15_80995455_G_C	-0.339381	0.734323	-0.0538502	-0.00232321
CD8B	chr2_86823157_C_T	-0.247708	0.804361	-0.0568973	-0.00265091
CAPZB	chr1_19339003_A_C	1.59371	0.111	-0.0216153	0.00474359
KLRB1	chr12_9569579_TGG_T	1.68129	0.0927067	-0.0882773	0.0286526
APRT	chr16_88814072_A_G	0.197491	0.843444	-0.0194418	0.000526489
NDUFAF4	chr6_96882301_C_A	-0.0484532	0.961355	-0.043144	-0.000325778
LIPA	chr10_89245129_A_G	-1.71885	0.0856415	-0.050497	-0.011808
TGFB1	chr19_41352343_AC_A	2.04442	0.0409121	0.0244305	0.00899182
CD320	chr19_8250963_A_G	-1.74534	0.0809248	0.125505	-0.0297106
CAPN2	chr1_223860963_T_C	-0.24471	0.806681	-0.0140166	-0.0021439
SLC25A11	chr17_4932557_A_T	-1.58618	0.112699	0.0493116	-0.0106413
LRRFIP1	chr2_237762685_A_G	-2.15482	0.0311762	-0.0264843	-0.00817381
SLC35E2B	chr1_1622295_G_C	2.12943	0.0332188	-0.0339254	0.0192861
FBXW7	chr4_152519319_T_G	-0.450683	0.652218	0.0297107	-0.00350683
COPB1	chr11_14571580_T_C	1.08634	0.277328	-0.0527195	0.00769037
PTMA	chr2_231708582_T_C	1.55215	0.120626	-0.0164064	0.00415967
GPR183	chr13_99325498_G_A	-0.471128	0.637549	-0.0637323	-0.00727484
DYNLRB1	chr20_34409139_TC_T	3.30496	0.000949916	0.0211195	0.0126493
IER3IP1	chr18_47188795_TGAAATTTCAAAGCATCTTATTAAAGAGAAGATGCTGAAAGCTTCAAAGGGGGAAAAATGTTATCTATAAAGAAATAA_T	-0.243024	0.807987	-0.0326165	-0.00105771
UBE2D3	chr4_103021639_C_T	2.87484	0.00404226	-0.0235282	0.00643843
TKT	chr3_53282074_CAAAAAAAAAAAAA_C	1.09316	0.274324	-0.0266538	0.00605093
PRPF4B	chr6_4020424_G_A	0.63502	0.525416	-0.0572823	0.00291558
NFATC2IP	chr16_28996168_C_T	-2.37983	0.0173206	0.0464109	-0.0152119
ISG20	chr15_88619123_G_C	0.685833	0.492818	-0.0420546	0.00416004
PRELID3B	chr20_59034535_A_G	-0.883391	0.377025	-0.03596	-0.00487813
UQCRQ	chr5_132909501_T_C	-0.600583	0.548118	-0.0156822	-0.002461
SPPL2A	chr15_50747861_C_T	1.83269	0.0668488	-0.0462674	0.0117354
JADE1	chr4_128859562_TGTGA_T	-1.62859	0.1034	0.0155477	-0.0128697
BUD31	chr7_99604750_C_T	2.40689	0.016089	0.0256999	0.0191467
RPS27L	chr15_63129260_T_TA	-0.0941498	0.92499	0.0277252	-0.00032236
NSRP1	chr17_29882164_G_A	-0.423626	0.671839	-0.0349932	-0.00209953
CASP4	chr11_104990916_A_C	-0.957535	0.338297	0.0229478	-0.00358597
LGALS8	chr1_236693324_A_C	-0.784893	0.432517	-0.0144404	-0.0131919
CD44	chr11_35032638_T_C	-0.0511326	0.95922	0.0241705	-0.000198705
AHNAK	chr11_62426940_C_A	0.419333	0.674973	-0.0489655	0.00199708
VAMP8	chr2_85529922_G_GA	-0.281325	0.778461	0.0276893	-0.000978683
TMEM167A	chr5_83074578_G_C	0.67649	0.498729	-0.037939	0.00429079
LCP1	chr13_46140750_C_A	0.548111	0.583615	-0.0325071	0.00237841
PRDM2	chr1_13769962_T_A	-1.94003	0.0523756	0.0431802	-0.0114617
HERPUD1	chr16_56913919_AT_A	0.623581	0.532903	0.0668959	0.00472521
SYNE3	chr14_95442825_C_T	0.491072	0.623376	-0.0384315	0.00647573
TMEM106C	chr12_47938941_T_C	-0.319337	0.749471	0.0574542	-0.0024906
COX17	chr3_119656594_G_A	-1.6586	0.0971968	-0.0239196	-0.00759279
STN1	chr10_103918139_A_C	0.533932	0.593388	0.0515625	0.00421895
NTAN1	chr16_15053818_G_T	1.68315	0.0923454	-0.0642559	0.0137815
FBXO32	chr8_123540063_G_A	-1.31588	0.188215	0.0645804	-0.0104278
SNRPN	chr15_25067698_TCC_T	-0.0211761	0.983105	0.0165517	-8.02251e-05
RPLP0	chr12_120171521_T_G	0.752729	0.451613	0.0106492	0.00196066
CERS2	chr1_150942362_G_A	-0.435661	0.663083	-0.0826299	-0.005352
CD48	chr1_160678606_A_G	-4.45195	8.50956e-06	-0.0229691	-0.0133529
RAD9A	chr11_67077030_AAAGGAAGGAAGGAAGGAAGGAAGGAAGGAAGGAAGGAAGG_A	-0.722468	0.470007	0.0169545	-0.00540354
REX1BD	chr19_18593718_C_T	-1.08703	0.277023	0.0177451	-0.00354094
STK17B	chr2_196158623_C_G	0.892064	0.372358	0.0343981	0.00395939
C7orf50	chr7_1017864_C_T	-0.363954	0.715892	0.0528481	-0.00209813
ABLIM1	chr10_114436017_C_G	0.714342	0.475015	-0.027968	0.00563029
MANF	chr3_51482760_A_G	1.32491	0.1852	0.0671154	0.0103924
WWP1	chr8_86545914_T_G	0.287285	0.773894	0.0675117	0.00247097
FRA10AC1	chr10_93727758_A_G	0.810528	0.417637	-0.0693899	0.00705271
PTGER4	chr5_40431006_AC_A	0.533752	0.593513	-0.0262812	0.00566767
BORCS5	chr12_12509364_AT_A	0.347244	0.728408	-0.137635	0.00469476
REXO2	chr11_114405830_C_CA	1.43379	0.151632	-0.0263172	0.0110136
AMZ2	chr17_68263052_A_G	-1.02952	0.303235	0.0198992	-0.00668654
PLIN2	chr9_19182963_G_A	-1.90864	0.0563091	-0.0343013	-0.0145769
CALCOCO2	chr17_48867821_T_TA	1.07632	0.281784	-0.035323	0.00718791
CYB5A	chr18_74291401_C_A	3.45304	0.000554316	-0.104227	0.036769
PPP2R5C	chr14_101787586_AC_A	0.285918	0.774941	-0.032335	0.00142023
LLPH	chr12_66092558_G_GA	0.390195	0.696393	0.0362248	0.00267556
SMIM27	chr9_32557162_CT_C	-1.75561	0.079155	0.0236347	-0.00839447
ACTN4	chr19_38753481_A_G	1.57218	0.115909	0.0440642	0.00928685
NSL1	chr1_212766149_C_A	-0.760304	0.447073	-0.0440373	-0.00596138
RSL1D1	chr16_11836480_C_A	0.587069	0.557157	-0.0125158	0.0019109
ARHGAP9	chr12_57457456_T_TTTTTC	-0.622297	0.533747	-0.0215812	-0.00615165
PRRC2B	chr9_131522862_C_T	-1.38518	0.165997	-0.0259853	-0.0112829
TRABD	chr22_50196123_G_A	-1.32151	0.18633	-0.0324738	-0.00826549
RBCK1	chr20_412130_A_G	-0.0367286	0.970701	-0.0530868	-0.000229849
RASGRP1	chr15_38489111_T_C	-0.559574	0.57577	0.0579065	-0.00366275
NDUFA7	chr19_8331219_TG_T	1.14876	0.250656	-0.0426853	0.00630018
GSTK1	chr7_143073008_T_C	-2.05504	0.039875	-0.023896	-0.00800409
ZNF276	chr16_89769113_A_G	0.436476	0.662492	0.0464611	0.00235381
FAM98C	chr19_38409438_A_G	-0.3556	0.72214	0.05076	-0.00594246
EIF6	chr20_35294017_A_G	2.62126	0.00876046	0.0348208	0.0143965
TMEM179B	chr11_62852157_G_A	-1.1283	0.259191	0.0441917	-0.00611886
CSK	chr15_74800043_T_C	1.13699	0.255542	-0.00304167	0.00594075
YIPF4	chr2_32427155_A_G	-0.606986	0.54386	0.0476491	-0.00381769
LSM3	chr3_14144578_T_A	-0.911454	0.362056	-0.00835626	-0.00568581
LTB	chr6_31581779_T_G	0.587091	0.557143	0.0539461	0.00824677
ZYX	chr7_143386568_A_C	-3.67162	0.000241017	0.0581189	-0.0191995
PRPSAP1	chr17_76307289_G_A	0.343969	0.730869	-0.0279332	0.0024861
TRIM27	chr6_28910437_G_C	-1.37114	0.170332	0.026668	-0.010871
ZNF652	chr17_49244057_C_G	0.675446	0.499393	-0.0836283	0.00593266
RPS7	chr2_3541268_A_G	-0.196851	0.843944	-0.013479	-0.000237428
GSPT1	chr16_11884912_T_C	0.677359	0.498178	0.0204009	0.00413162
GPANK1	chr6_31659672_C_G	-1.53239	0.125425	-0.0392426	-0.0176868
CCDC12	chr3_46987936_G_A	-0.900309	0.367956	-0.0193855	-0.00340894
RPL23	chr17_38859772_CT_C	0.416774	0.676844	0.00972573	0.00104698
HSPB1	chr7_76065763_G_A	2.06602	0.0388263	0.0519122	0.0105885
PEF1	chr1_31616184_G_A	-0.368004	0.71287	0.0490895	-0.00245966
PET100	chr19_7636862_T_C	2.39732	0.0165153	0.0237812	0.00747882
NSMCE3	chr15_29274066_G_A	1.39378	0.163385	-0.0388528	0.0116009
SHISAL2A	chr1_52635208_T_A	2.40923	0.0159861	0.0737862	0.0273922
C9orf16	chr9_128207407_G_T	0.748073	0.454416	-0.022376	0.00546385
WDR82	chr3_52254929_T_C	1.26425	0.206139	-0.0250565	0.00786675
CDC26	chr9_113266894_C_T	-1.3894	0.164711	-0.0388048	-0.00803201
MRPL37	chr1_54221392_T_C	-1.0908	0.275362	0.0408502	-0.012511
TUBGCP2	chr10_133308733_C_G	-0.714093	0.47517	-0.0765209	-0.00709854
KLF9	chr9_70399439_C_A	-1.61192	0.10698	-0.0318349	-0.0127154
IVNS1ABP	chr1_185441843_A_G	6.66691	2.6124e-11	0.0356258	0.0646361
MHENCR	chr20_63599353_G_A	-0.331884	0.739977	-0.0335553	-0.00202119
AK3	chr9_4732870_CT_C	-0.903025	0.366513	0.0446801	-0.00596822
U2SURP	chr3_142995695_T_C	1.27026	0.203993	-0.0234969	0.0053352
LSM1	chr8_38174640_G_A	1.46853	0.141961	0.0399495	0.00725572
TMED5	chr1_93073826_G_A	-1.26791	0.20483	0.0377772	-0.00911538
ZNF224	chr19_44087767_CTT_C	-0.891279	0.37278	0.0851581	-0.0082254
DDX39B	chr6_31542002_C_G	1.2503	0.211191	-0.0297124	0.005413
SF3B2	chr11_66052212_A_G	0.797447	0.425191	-0.0134883	0.00292126
PTPRA	chr20_2884999_T_C	-2.14826	0.031693	-0.0400859	-0.0180573
NANS	chr9_98054344_A_G	-0.124224	0.901138	0.0757545	-0.00112385
REL	chr2_60849969_C_T	0.233236	0.815578	0.0509097	0.00163909
PACS1	chr11_66068460_G_T	-0.700366	0.483699	-0.040439	-0.00500617
BID	chr22_17699103_A_G	-0.054805	0.956294	-0.0458485	-0.000342954
TECR	chr19_14530242_T_C	0.716788	0.473505	-0.0507994	0.00504851
FNBP1	chr9_129996188_G_A	-2.64847	0.00808579	-0.0327633	-0.0143823
BUD23	chr7_73651170_G_A	0.288363	0.773069	0.0554063	0.00211162
EIF2AK1	chr7_6062424_C_T	-0.640511	0.521841	0.00930329	-0.00372497
RAB6A	chr11_73935467_C_CT	-2.07705	0.0377973	-0.0412931	-0.0160887
RAB8A	chr19_16137576_CA_C	-1.21765	0.223356	-0.033245	-0.0103346
MAP3K1	chr5_56639111_C_T	-1.26133	0.20719	0.0498623	-0.0195786
PFKP	chr10_3119044_C_A	2.35627	0.0184594	0.0410875	0.0176778
SLC25A39	chr17_44289209_C_G	0.514883	0.606635	0.0251883	0.00241604
TESPA1	chr12_54747242_A_C	-4.53385	5.79184e-06	-0.0542619	-0.037345
ARL2	chr11_65004129_A_G	0.260701	0.794323	0.0307007	0.00205114
RABL6	chr9_136808016_G_A	-1.43143	0.152307	0.0976432	-0.0113206
ATR	chr3_142383045_TA_T	1.84948	0.0643891	-0.0714468	0.0118301
CAPZA2	chr7_116874886_C_T	0.459854	0.645621	-0.0396914	0.002788
TIGIT	chr3_114295233_A_C	2.83466	0.00458751	0.0731943	0.0330829
TCEA1	chr8_54104537_C_G	-0.786235	0.43173	-0.0334873	-0.00459379
MRPL19	chr2_75715220_G_A	-1.02593	0.304923	0.0948748	-0.00886053
RPL37A	chr2_216566849_G_A	1.24633	0.212643	-0.0129781	0.00231734
MAGOHB	chr12_10610606_T_C	1.03412	0.30108	-0.0496886	0.00867791
TMEM154	chr4_152617997_C_T	1.04079	0.297973	0.0219091	0.0172781
EML3	chr11_62614336_G_C	-1.84652	0.0648173	0.0496736	-0.0134549
PSMF1	chr20_1117843_C_T	-0.262417	0.793	0.0284952	-0.00127578
AZIN1	chr8_102864097_G_A	0.315255	0.752568	-0.0725897	0.00325093
ZFP36L2	chr2_43132618_G_GCC	-2.19881	0.0278914	0.0240665	-0.0163067
NCF1	chr7_74784878_G_A	0.352691	0.72432	0.0387699	0.00404167
PSMD8	chr19_38358221_C_G	0.520155	0.602956	-0.0249227	0.0024638
EIF2B1	chr12_123621401_C_T	2.46286	0.0137835	0.0541349	0.0160427
C4orf48	chr4_2052646_T_C	0.141827	0.887216	-0.0479197	0.00108716
NSMCE1	chr16_27224774_C_T	0.381563	0.702786	0.0366596	0.00195451
PPP1R15A	chr19_48873829_T_C	-1.25157	0.210727	-0.0542707	-0.0108426
ARFGAP2	chr11_47160817_A_G	0.0461781	0.963168	-0.0492089	0.000234797
DIMT1	chr5_62258054_C_T	0.433629	0.664558	0.0781726	0.00503688
METTL17	chr14_20987814_C_T	-1.26134	0.207186	0.0359549	-0.0102474
TMEM259	chr19_1001270_G_C	-0.184195	0.85386	0.030002	-0.00107891
RNF126	chr19_643742_C_T	0.656414	0.511558	0.0175305	0.00269427
POLK	chr5_75273203_T_C	2.78721	0.00531645	0.069042	0.0314555
SOD2	chr6_159656890_G_C	-1.39779	0.162177	-0.0784722	-0.0128581
ANKLE2	chr12_132760292_A_G	-1.81935	0.0688581	0.0376141	-0.0144963
HLA-DPB1	chr6_33012301_GTTTT_G	-0.505126	0.61347	0.0494587	-0.00272451
TIPRL	chr1_168202249_A_G	0.317392	0.750946	-0.040447	0.00214709
SLIRP	chr14_77747678_C_T	-1.25259	0.210357	-0.0189805	-0.00687815
BLOC1S2	chr10_100236538_A_G	0.26584	0.790362	-0.0395179	0.00128803
SRSF2	chr17_76712748_T_A	-0.321053	0.74817	-0.0285367	-0.00178859
OTULINL	chr5_14417820_A_G	-1.8985	0.05763	0.068947	-0.0157217
ZNF639	chr3_179419485_A_G	-1.70087	0.0889679	-0.0451419	-0.0137014
WASHC3	chr12_102030295_C_CA	-0.270849	0.786507	-0.0544832	-0.00231476
SIGMAR1	chr9_34583638_G_T	-0.747944	0.454494	0.0514662	-0.00668909
RPL9	chr4_39439451_GTTGTTT_G	-3.01389	0.0025792	-0.00617598	-0.0035453
DRG2	chr17_18072602_T_C	-0.747567	0.454721	0.0572661	-0.00871931
SON	chr21_33557116_T_C	-1.3265	0.184673	0.0126771	-0.00406405
TPR	chr1_186412638_G_A	2.8316	0.00463161	-0.0445224	0.0171414
METAP2	chr12_95446135_G_C	0.514047	0.607219	0.0486029	0.00288821
C1QBP	chr17_5438429_A_G	1.17884	0.238463	0.0154176	0.0041341
BAG6	chr6_31626404_A_T	-0.580874	0.561325	0.052494	-0.0067415
AKAP7	chr6_131190063_C_T	0.768163	0.44239	-0.0512909	0.00684914
C12orf45	chr12_104965190_G_A	-0.692805	0.488432	-0.086894	-0.00747129
LITAF	chr16_11592579_G_GAA	0.0527104	0.957963	0.0178204	0.000191917
POLR2K	chr8_100184596_G_A	-1.38364	0.16647	-0.0110073	-0.00675345
ZDHHC24	chr11_66428913_C_T	-0.801761	0.422691	0.0684327	-0.00564052
CHMP1A	chr16_89647614_T_C	-0.0716469	0.942883	-0.0301416	-0.000475094
GNAI2	chr3_50254185_G_A	-2.25267	0.0242802	0.021654	-0.0186898
CAMK4	chr5_111178888_G_A	-3.02018	0.00252626	-0.052975	-0.0239612
UBALD2	chr17_76265596_T_C	1.12643	0.259985	-0.0202463	0.00942989
SLU7	chr5_160422579_A_G	0.993654	0.320391	0.0368643	0.0090158
TSPYL1	chr6_116240548_T_A	-2.47138	0.0134591	-0.0306042	-0.0283663
ABT1	chr6_26583934_CTGGGG_C	-0.368357	0.712607	0.0561804	-0.00213998
PNRC1	chr6_89091559_C_T	-1.80215	0.071522	0.0299391	-0.00564893
SNX9	chr6_157928218_C_T	-3.95481	7.65969e-05	0.0650075	-0.0645653
PTPN1	chr20_50588955_G_A	0.233361	0.815481	0.0232866	0.00176511
KLF2	chr19_16327850_T_A	-0.98123	0.326479	-0.00786428	-0.00811861
RPL31	chr2_101015034_G_A	-0.797672	0.425061	0.00582511	-0.0011439
MRPL9	chr1_151757332_CAG_C	0.616541	0.537537	0.0272069	0.00277612
RAB18	chr10_27515370_A_G	0.327106	0.743588	0.0323354	0.0018911
RACK1	chr5_181246429_A_C	0.239308	0.810867	-0.0126598	0.000330551
CGGBP1	chr3_88147061_A_C	-0.525009	0.599577	-0.0343917	-0.00288636
MRPL43	chr10_100990866_T_C	-1.83744	0.066145	0.0242051	-0.00913484
TAF7	chr5_141288810_C_A	-2.87771	0.00400574	-0.0201506	-0.0131511
FCMR	chr1_206908309_A_G	-0.877509	0.38021	0.0153949	-0.00488649
TRNAU1AP	chr1_28559104_T_C	-0.497365	0.618932	0.0505617	-0.00377437
CIAO1	chr2_96279974_C_T	0.853424	0.393424	-0.0364317	0.00573521
SRP54	chr14_34970363_C_T	0.60219	0.547048	0.0512828	0.00553016
RASSF5	chr1_206557363_G_C	2.79777	0.00514569	0.0253271	0.0140032
ERCC1	chr19_45423658_C_A	0.511386	0.609081	-0.0576181	0.00542936
UBE2E3	chr2_181020568_G_C	-0.536613	0.591535	0.0345386	-0.00292705
GUK1	chr1_228159651_A_G	1.07442	0.282636	0.0185272	0.00693406
CD79B	chr17_63993799_T_C	2.93968	0.00328555	0.0567625	0.0380492
GAMT	chr19_1402663_C_CAT	2.62387	0.00869374	0.0154027	0.0327075
ATXN3	chr14_92084314_G_A	0.57383	0.566083	-0.0403128	0.00464901
TNFRSF1B	chr1_12132213_A_G	3.39217	0.000693425	-0.0653146	0.0252301
GZMK	chr5_55022072_C_T	0.305227	0.760194	0.104783	0.00383354
RPL4	chr15_66559727_G_A	-1.47755	0.139529	-0.0127162	-0.00422649
PFKL	chr21_44327030_G_C	-1.82726	0.0676604	0.0502627	-0.0160442
CD7	chr17_82311608_A_G	1.28733	0.197979	-0.0401314	0.00833984
MRPS2	chr9_135501282_T_G	1.14362	0.252781	-0.0321374	0.00849771
ARF4	chr3_57537204_A_T	1.16961	0.242157	0.0264895	0.00898693
CHIC2	chr4_53990903_G_T	0.544915	0.585812	0.0431708	0.00460498
DESI1	chr22_41662945_G_A	0.0231713	0.981514	-0.0360861	0.000229752
FBXO7	chr22_32485613_C_T	-0.649504	0.516013	-0.0606728	-0.00372627
SAMD9L	chr7_93366033_CT_C	-0.447984	0.654164	-0.0688111	-0.00516536
CTSC	chr11_88416874_A_G	-2.46457	0.013718	0.0386008	-0.0130447
SLC44A2	chr19_10624854_A_G	2.85015	0.00436986	0.0449261	0.0165111
ANKRD36C	chr2_96020498_A_T	-0.458623	0.646505	0.044766	-0.0041019
ZNF800	chr7_127305456_G_A	-1.29234	0.196239	0.054009	-0.00744237
PRKCA	chr17_66306369_G_A	-0.107208	0.914624	-0.0762542	-0.0014617
UBE2J2	chr1_1238231_G_A	1.33088	0.183229	-0.0250215	0.00891066
EIF3L	chr22_37877742_T_C	0.927381	0.353729	0.00553565	0.00432327
CCDC57	chr17_82120174_A_AT	-0.585161	0.55844	0.0329243	-0.0031554
TMX4	chr20_8017460_G_A	0.7768	0.437277	-0.084322	0.00564124
SF3A3	chr1_37990219_G_C	0.197518	0.843422	-0.027418	0.00122228
MRPS33	chr7_140996574_A_G	-0.136647	0.89131	0.0583814	-0.00101198
NDUFS4	chr5_53560674_G_C	1.43869	0.150239	-0.0301145	0.00671748
INPP5D	chr2_233157217_G_A	-1.69897	0.0893244	0.0791457	-0.0173873
TOMM22	chr22_38511844_C_T	0.347011	0.728583	-0.0341615	0.00284677
PPP6R2	chr22_50451457_G_C	1.40096	0.161225	0.0451802	0.0100334
PITPNC1	chr17_67394529_A_G	1.93219	0.0533359	-0.031018	0.0103222
KLF12	chr13_74134186_A_AG	1.43501	0.151284	-0.0713061	0.0151696
GRSF1	chr4_71013755_G_A	-0.0848955	0.932345	0.0200562	-0.000571039
PPP1R11	chr6_29873295_C_T	1.00199	0.31635	-0.0720238	0.0069454
SLC38A2	chr12_46345962_C_A	-0.648173	0.516873	-0.0390889	-0.00342371
C20orf27	chr20_3743112_C_T	0.140076	0.8886	-0.116505	0.00160097
ITGB7	chr12_53142564_C_T	-6.77019	1.28614e-11	0.0712059	-0.0419933
MMADHC	chr2_149603356_T_C	0.20587	0.836892	0.0157988	0.00136075
SP100	chr2_230545984_C_CT	-1.67777	0.0933926	0.0171388	-0.00598558
RABGGTB	chr1_75841157_TTCCC_T	1.76604	0.0773883	0.0454311	0.013616
NACA	chr12_56690389_AT_A	1.25777	0.208474	-0.00460576	0.00204953
LGALS1	chr22_37681711_A_G	-1.13224	0.257534	0.051297	-0.0103936
TNRC6B	chr22_40191096_G_T	-2.52481	0.0115761	-0.0174919	-0.0108012
GID8	chr20_62938171_G_C	-0.120873	0.903791	-0.0354532	-0.000840401
SNU13	chr22_41620695_C_G	-0.466496	0.64086	-0.0206854	-0.00163693
ODC1	chr2_10448065_C_A	0.986446	0.323914	0.0441226	0.00625359
RHOH	chr4_40225432_C_G	-0.784672	0.432646	-0.0512317	-0.00603582
PFDN1	chr5_140148136_G_A	0.409454	0.682207	-0.0380937	0.00244859
FBXO9	chr6_53087519_G_T	0.363192	0.716461	0.0557102	0.00291874
ZNF131	chr5_43160188_C_CA	-0.0195572	0.984397	0.0482346	-0.000128258
SNX2	chr5_122792704_G_A	-0.106529	0.915163	-0.0343092	-0.000750061
HLA-DRA	chr6_32686015_A_G	0.765393	0.444037	0.0757198	0.0160844
NIPAL3	chr1_24500792_A_G	3.02331	0.0025003	-0.0410935	0.0542787
SH3BGRL3	chr1_26313782_CT_C	-3.82293	0.000131874	0.0158206	-0.0100054
MRPL41	chr9_137580074_A_G	3.15407	0.0016101	0.041453	0.0155897
SNRPD1	chr18_21655349_A_G	0.378297	0.70521	0.0166362	0.00152963
INTS10	chr8_19825265_A_G	0.660808	0.508735	0.0529353	0.00641955
FLOT1	chr6_30759834_C_CT	-1.36497	0.172263	0.0505024	-0.00823225
PPT1	chr1_40099836_A_G	-6.27204	3.56349e-10	0.0720397	-0.0652408
ATF6B	chr6_31970330_A_G	-1.39699	0.162417	0.0318649	-0.00780271
TRMT10B	chr9_37753765_C_G	-2.01045	0.0443832	-0.0530371	-0.0257953
GLUD1	chr10_87013389_G_A	1.43795	0.150448	-0.0372828	0.00782826
NARF	chr17_82490103_C_T	3.11708	0.0018265	-0.0348393	0.0167836
ILF3-DT	chr19_10734476_GA_G	1.49484	0.134956	0.12802	0.0129248
DBNL	chr7_44027772_T_G	1.11675	0.2641	-0.0237899	0.00482223
PSMG3	chr7_1563705_A_C	-1.25954	0.207837	-0.0446506	-0.0196423
RIOK3	chr18_23465593_G_A	-3.27713	0.00104867	0.040528	-0.0270593
CLSTN1	chr1_9770029_CA_C	0.474406	0.63521	0.0432995	0.00554345
CGRRF1	chr14_54515120_C_T	-0.676844	0.498505	0.042468	-0.00857527
AKAP13	chr15_85597560_G_A	-2.17325	0.0297612	-0.0221989	-0.00840632
DGLUCY	chr14_91170188_C_T	0.169656	0.865281	-0.0344112	0.00138159
C12orf75	chr12_105426187_T_TG	2.68767	0.00719527	-0.097713	0.0179145
FAM177A1	chr14_35112932_A_G	0.262942	0.792595	0.0371982	0.00144234
FAM219B	chr15_74895129_CT_C	0.0474368	0.962165	0.0369782	0.000354745
LTBP4	chr19_40608159_G_T	-0.303331	0.761637	-0.0656326	-0.00310748
NECAP2	chr1_16451317_G_C	0.407044	0.683975	0.0347803	0.00234206
RPS15A	chr16_18796123_C_T	-3.69333	0.000221335	0.00907217	-0.00455753
MCRIP1	chr17_81866231_C_T	2.08173	0.0373671	0.0232282	0.0110945
POLM	chr7_43940890_C_CA	-0.859049	0.390313	-0.0669012	-0.00631184
TMC8	chr17_78125237_G_A	0.655861	0.511913	0.0389593	0.00548388
MYLIP	chr6_16131029_GAA_G	-0.248767	0.803541	-0.0441435	-0.00141082
NOP56	chr20_2652650_G_C	0.165787	0.868324	0.0423856	0.00113667
MRFAP1	chr4_6627732_T_TAATAA	-1.01892	0.30824	-0.035284	-0.00619313
GABARAPL2	chr16_75555173_G_A	-2.83769	0.00454416	0.0388869	-0.0164514
NASP	chr1_45732541_T_C	-0.636574	0.524402	-0.0206613	-0.00593339
EVI2B	chr17_31380866_A_G	0.37781	0.705572	-0.0364676	0.00270409
TMEM170A	chr16_75455744_G_A	-0.187539	0.851238	-0.0454378	-0.0014489
SYNE1	chr6_152609632_C_T	2.6317	0.00849579	0.02805	0.0150817
FLOT2	chr17_28887891_C_G	0.794132	0.427119	0.0487134	0.00562609
EXOC7	chr17_76096165_G_A	0.400186	0.68902	0.0179642	0.00240014
ANAPC5	chr12_121352124_C_A	-0.572107	0.56725	0.0222928	-0.00252342
DTYMK	chr2_241680597_C_T	-1.18027	0.237895	-0.0438975	-0.0112489
CALM1	chr14_90405134_T_C	1.39389	0.163351	0.0173748	0.00486744
HNRNPK	chr9_83866958_C_A	-1.07174	0.283837	-0.0196584	-0.00402908
ZC3H13	chr13_46052326_G_T	-0.146626	0.883427	-0.0410388	-0.000766142
YWHAE	chr17_1352208_G_C	-1.10513	0.269105	-0.0136295	-0.00821637
LSM5	chr7_32492535_A_AC	1.49443	0.135062	0.017516	0.00569051
LEPROTL1	chr8_30015494_C_T	-1.14625	0.25169	0.0081131	-0.0065151
BTG3	chr21_17585152_G_T	-0.0826301	0.934146	0.0635865	-0.00144258
POLR2B	chr4_56879297_G_A	-0.947609	0.343329	-0.0281183	-0.00418268
PPP2R2A	chr8_26332696_T_G	-0.570783	0.568147	0.0397064	-0.00455751
NAGPA	chr16_5037821_T_C	-1.99918	0.0455892	-0.0504549	-0.0172114
BSG	chr19_582693_C_T	-1.09124	0.275167	-0.0221237	-0.00429983
TMEM107	chr17_8197268_GT_G	1.33051	0.183351	-0.0599825	0.0139915
SEC23A	chr14_39296605_CTT_C	1.52288	0.127788	-0.0350091	0.0180975
VTI1B	chr14_67724651_G_A	-1.33391	0.182235	-0.0306512	-0.00829127
PITHD1	chr1_23773733_C_T	-0.936791	0.348866	-0.0395879	-0.00506256
GLUL	chr1_182145656_T_TAC	4.09261	4.26541e-05	-0.0725147	0.0354328
CCT5	chr5_10249678_G_T	-0.565582	0.571678	0.0378017	-0.00395423
APOL3	chr22_36166188_G_T	-1.61305	0.106733	-0.0355555	-0.00951389
CCNB1IP1	chr14_20296426_A_C	-2.8863	0.00389795	0.0541799	-0.0224201
GZMB	chr14_24622427_A_T	-1.05754	0.290265	-0.0438587	-0.00783321
SIPA1	chr11_65638129_G_T	0.770774	0.440841	-0.0435966	0.00528144
GLS	chr2_190967766_T_C	-1.41156	0.158079	0.0342622	-0.00882526
CRIP1	chr14_105488612_A_G	1.09361	0.274125	0.0218636	0.00562664
TMEM141	chr9_136799144_T_C	2.3293	0.0198433	-0.0328807	0.0141233
HCLS1	chr3_121813712_A_G	-0.907977	0.36389	0.0247034	-0.00365107
AFG3L2	chr18_12304531_G_A	-0.47307	0.636163	0.0362015	-0.00476193
ST13	chr22_40835049_A_G	1.11877	0.263239	0.0177087	0.00326988
PLEKHB1	chr11_73647618_G_C	1.49163	0.135797	0.0614174	0.0226875
CHMP3	chr2_86550842_C_T	-1.18281	0.236886	-0.0271672	-0.0051676
LIMS1	chr2_108430293_G_A	-1.91268	0.0557894	-0.0331923	-0.0198452
UQCR10	chr22_29776600_T_C	-0.341242	0.732921	0.0189402	-0.00269382
RPL13A	chr19_49511720_G_A	-1.34582	0.17836	-0.008757	-0.00181804
CCDC85B	chr11_65974392_C_A	2.09285	0.0363623	-0.0174819	0.00679414
PTPN2	chr18_12857003_G_T	-2.39486	0.0166267	-0.0298763	-0.00966824
FAM162A	chr3_122499141_T_G	-0.0793613	0.936745	-0.0283084	-0.000388045
NIPSNAP2	chr7_56164106_G_A	1.58629	0.112674	-0.0276388	0.0119974
MCL1	chr1_150579787_GGCCGGGGCCGGGGCCTGA_G	-0.277628	0.781298	0.0481821	-0.00165055
PMM1	chr22_41649849_AT_A	1.60741	0.107965	0.0446339	0.0156113
CHID1	chr11_866794_A_G	0.35274	0.724283	0.0361553	0.0025896
REPIN1	chr7_150380769_T_A	0.162474	0.870933	-0.0345478	0.00307405
MLX	chr17_42534324_G_A	-0.297981	0.765718	-0.0335944	-0.0019362
PIK3R1	chr5_68269884_TA_T	2.17941	0.0293011	-0.0170475	0.0187434
COPS3	chr17_17203583_CCTAA_C	-1.80483	0.0711009	-0.031901	-0.0114151
TMEM14C	chr6_10643602_A_G	0.174518	0.861459	0.0825156	0.00250414
NPM1	chr5_171374268_C_CT	-0.233998	0.814987	-0.0208569	-0.000747108
DHRS1	chr14_24299746_A_C	3.85483	0.00011581	0.0474665	0.0292551
INSIG1	chr7_155297238_G_C	-1.41014	0.158499	0.0449058	-0.010431
CD27	chr12_6519947_G_C	-1.21889	0.222886	0.00819431	-0.0150668
RPL18	chr19_48612661_CAA_C	-2.07303	0.0381696	0.00869317	-0.00249994
PYCR2	chr1_225920087_T_C	2.11072	0.0347965	0.0323528	0.0208242
ARF6	chr14_49775823_C_T	1.25111	0.210893	0.0280003	0.00492244
ATP5F1E	chr20_58970710_G_A	-0.820935	0.411683	-0.0191192	-0.00305046
PDLIM2	chr8_22590134_CTG_C	0.437202	0.661965	-0.0377534	0.00241042
DNAJB9	chr7_108550551_T_C	1.22299	0.221332	-0.0517545	0.00995645
PSMD13	chr11_219089_T_C	-0.897801	0.369292	-0.00385337	-0.00439475
NOC2L	chr1_958339_G_A	-0.856565	0.391685	-0.0282027	-0.0087795
CYP20A1	chr2_203244732_CTT_C	-1.28575	0.198532	0.0629171	-0.0155361
MAF1	chr8_143980103_T_C	-3.05601	0.00224302	-0.013027	-0.0105588
PPM1K	chr4_88320888_G_A	3.48346	0.000494981	-0.0370587	0.0219022
TPM3	chr1_154173619_G_A	-0.934994	0.349791	0.016955	-0.00254137
RNF149	chr2_101310349_G_A	0.511092	0.609287	-0.0409835	0.00300319
ARID5B	chr10_62149759_TA_T	-0.574086	0.56591	0.0513754	-0.00512466
YAF2	chr12_42450596_A_G	0.860717	0.389394	0.0295563	0.00522884
RNF181	chr2_85701860_C_T	0.649899	0.515757	-0.0218416	0.0049327
MYL12A	chr18_3059807_T_C	-1.0524	0.292616	0.00671934	-0.00262503
C1GALT1	chr7_7214858_G_A	1.47086	0.141329	0.0504386	0.00983272
COPZ1	chr12_54355050_A_G	2.74847	0.00598741	0.0209557	0.0219063
PRKRA	chr2_178472901_GT_G	0.540043	0.589168	0.0437252	0.00436882
NAXE	chr1_156569805_C_T	-0.741062	0.458656	0.0373728	-0.00414955
S100A11	chr1_152023491_A_G	0.965648	0.33422	-0.0471523	0.00634116
SSR3	chr3_156550281_T_G	-0.560857	0.574895	-0.0296099	-0.00257958
SAMD9	chr7_93121893_T_TG	-0.826198	0.408692	-0.0143956	-0.00557785
ANKRD12	chr18_9309078_C_T	1.45128	0.146701	-0.00978219	0.0068197
ESF1	chr20_13720839_G_T	-1.65917	0.0970818	-0.0478351	-0.0168927
FAM136A	chr2_70301469_T_C	-0.86885	0.384929	0.0422499	-0.0113466
EXOSC1	chr10_97413684_C_A	0.0283915	0.97735	-0.00546124	0.000158003
PSMD6	chr3_64018307_G_A	0.504159	0.614149	-0.0282555	0.00278971
RAB5A	chr3_19928490_C_T	1.16667	0.243342	0.0352145	0.00946745
CLINT1	chr5_157819964_G_T	0.500849	0.616477	0.0299443	0.00420965
GRAP2	chr22_39911383_A_C	0.146525	0.883507	0.0362788	0.000813985
NDUFS2	chr1_161179281_TTTCCTTCCTTCCTTCCTTCCTTCC_T	-0.54304	0.587102	-0.0231858	-0.00315113
VPS36	chr13_52266329_TTGTGTGTGTGTGTG_T	-2.86077	0.0042261	-0.0136397	-0.025044
THUMPD1	chr16_20851273_C_T	0.321635	0.747729	0.0483765	0.00272587
NUDT5	chr10_12151645_C_G	-0.108268	0.913783	-0.0494414	-0.000564674
SLC25A38	chr3_39469232_ATG_A	0.0231951	0.981495	-0.0458299	0.000157636
MAP4K4	chr2_101713595_TAA_T	-1.595	0.110712	0.0387513	-0.0128668
TIA1	chr2_70221470_C_CA	-1.29137	0.196577	0.0861941	-0.0198967
TACC3	chr4_1721378_T_TG	-0.0835098	0.933446	-0.0476751	-0.00083027
CIRBP	chr19_1272041_T_C	-0.970949	0.331574	0.00162735	-0.00315823
MCUB	chr4_109610643_T_A	-4.53632	5.72435e-06	0.049327	-0.0235765
UBC	chr12_124926496_A_G	-2.10553	0.0352452	0.0152297	-0.00665499
FOS	chr14_75270831_G_A	-0.876759	0.380618	0.0176422	-0.00434188
EIF4EBP2	chr10_70442556_A_G	-1.97446	0.0483298	0.0468199	-0.0127089
CCDC69	chr5_151232315_T_C	0.864585	0.387267	0.0243042	0.00452799
NMT1	chr17_45045426_A_G	-1.23532	0.21671	-0.0379317	-0.00771541
HSP90AB1	chr6_44254424_C_CTG	0.488581	0.625138	-0.00388363	0.00162604
CD2	chr1_116746994_T_C	-0.513729	0.607442	-0.0176345	-0.00293576
SNW1	chr14_77723614_T_G	-0.230178	0.817954	-0.0332483	-0.00106921
WSB1	chr17_27291198_GA_G	0.839746	0.401051	-0.0561244	0.00613614
NINJ1	chr9_93121676_A_T	8.5174	1.63174e-17	0.0707268	0.108432
CHD3	chr17_7919659_A_AAATG	0.485381	0.627406	-0.0330191	0.00357916
MRPS30	chr5_44933903_T_G	0.0503353	0.959855	0.0319861	0.000339025
TBC1D10A	chr22_30383968_A_G	-0.101724	0.918976	0.0302	-0.000730226
HPS4	chr22_26461649_G_C	2.66755	0.00764055	0.0319434	0.0317867
IWS1	chr2_127473481_G_A	0.636845	0.524226	-0.076117	0.00940156
MPC1	chr6_166320677_ATT_A	0.166	0.868157	0.0277145	0.00108319
SPCS2	chr11_74811326_T_C	0.13753	0.890612	-0.0189643	0.0004857
ZKSCAN1	chr7_100068638_C_CA	2.23365	0.025506	0.0239918	0.0181658
SCAMP4	chr19_1911804_A_T	1.09425	0.273845	-0.0374563	0.00963164
TSC22D4	chr7_100296142_C_T	-1.12379	0.261101	0.0321306	-0.00533131
SCML4	chr6_107682777_GT_G	1.45001	0.147055	-0.0151858	0.0124196
UBE2K	chr4_39736013_GT_G	-1.4631	0.143439	-0.0300655	-0.00910935
FMC1	chr7_139328859_G_GA	0.915441	0.35996	-0.0504637	0.00852118
HEXA	chr15_72354391_G_A	0.535397	0.592375	-0.0303532	0.0071321
PEX16	chr11_45939563_A_C	-2.06525	0.0388993	-0.0208278	-0.0122369
CYB5R1	chr1_202960458_T_C	0.27569	0.782786	-0.0193722	0.00235778
FKBP1A	chr20_1311482_T_C	0.891012	0.372923	-0.0280219	0.00335683
RNF138	chr18_32121142_AC_A	0.275867	0.78265	-0.0484909	0.00218039
TP53I13	chr17_29574519_C_CA	-0.652934	0.513799	-0.0553441	-0.00625291
RPL7L1	chr6_42873875_T_TTTTC	0.634794	0.525563	0.0359481	0.00448937
ARHGEF3	chr3_56895038_C_T	-1.1769	0.239237	0.0510952	-0.0109425
HSPD1	chr2_197629702_A_ATTTAT	0.996343	0.319084	0.0257737	0.00521792
COASY	chr17_42617335_GT_G	0.108695	0.913445	-0.0448108	0.000897177
YTHDC1	chr4_68439744_G_A	0.231229	0.817137	0.0101411	0.00104232
LCK	chr1_32082127_T_TAGTC	0.878102	0.379889	0.0237253	0.00457798
DLD	chr7_107880959_G_A	-0.301775	0.762824	-0.0329645	-0.00233179
NUDCD3	chr7_44384612_T_C	1.27248	0.203202	-0.0470613	0.0101441
BATF	chr14_75502265_A_G	-1.678	0.0933474	-0.045518	-0.0125408
PARVG	chr22_44199711_G_A	-1.10348	0.26982	0.0286113	-0.00607246
NOA1	chr4_56993367_C_G	0.332729	0.739339	-0.0486566	0.00292468
RSBN1L	chr7_77874778_G_C	0.755609	0.449884	-0.0358025	0.00363172
ARL6IP1	chr16_18842027_T_C	-1.03389	0.301189	-0.0163938	-0.00421143
SOD1	chr21_31662579_G_A	-0.474343	0.635255	0.0191539	-0.00203514
EIF3B	chr7_2353381_A_G	1.37762	0.16832	-0.0496103	0.0148956
NDUFA13	chr19_19412161_T_A	0.302984	0.761902	0.0139441	0.000932541
VAPA	chr18_9924312_G_T	-0.730331	0.465188	0.00928047	-0.00276533
PSMG2	chr18_12536940_A_G	-0.158662	0.873935	-0.0120545	-0.000839468
EVL	chr14_100121942_T_C	0.157213	0.875077	-0.0173712	0.000444599

### Sheet: (12) Dynema meta-analysis (TBRU
Gene	Variant	z	p	βG	βG & CV2
RPS26	chr12_56042145_C_G	11.4358	2.76892e-30	-1.25395	0.109979
TOMM7	chr7_22822512_A_C	-0.979384	0.32739	-0.139045	-0.00201917
RPL28	chr19_55385959_A_G	4.0669	4.76427e-05	-0.0900864	0.00729965
EIF5A	chr17_7306067_G_A	-0.427388	0.669097	-0.210169	-0.00196308
SNHG8	chr4_118283696_G_A	-2.96036	0.00307275	0.290273	-0.0106386
RPL8	chr8_144792397_C_T	5.32407	1.01468e-07	-0.104057	0.0158783
ERAP2	chr5_96916885_T_C	0.121558	0.903249	0.457097	0.000787101
SMDT1	chr22_42080750_A_C	8.91884	4.71185e-19	-0.49378	0.0528167
CENPK	chr5_65606264_C_T	10.5561	4.75917e-26	-0.673231	0.110073
RPL36AL	chr14_49628617_A_G	-6.8957	5.36012e-12	0.172467	-0.0222829
GABPB1-AS1	chr15_50356142_T_C	-1.67005	0.0949092	0.439032	-0.00755187
RPS5	chr19_58387936_C_G	0.289898	0.771894	-0.102032	0.000652455
XRRA1	chr11_74892136_G_A	-0.695227	0.486913	0.444715	-0.00495534
PPA1	chr10_70233338_T_G	-4.70322	2.56095e-06	0.264801	-0.0274
SH3YL1	chr2_285421_A_G	0.341048	0.733068	-0.438294	0.00264281
RPS17	chr15_82584394_C_G	1.5402	0.123511	-0.0789682	0.0096478
CTSW	chr11_65879789_A_G	0.367086	0.713555	0.536839	0.00651123
RNASET2	chr6_166967013_A_G	-4.08014	4.50092e-05	0.157095	-0.0168225
TUFM	chr16_28846324_A_G	-3.32047	0.000898676	0.167715	-0.0143318
CCT8	chr21_29060236_G_A	-2.27773	0.0227427	0.241657	-0.0122189
DNAJC15	chr13_43023570_C_T	2.42546	0.015289	-0.40931	0.015051
RPL12	chr9_127450831_G_C	-1.60977	0.107448	0.109535	-0.00252899
RPS10	chr6_34426068_G_A	3.17425	0.00150222	-0.145587	0.00763083
CCDC167	chr6_37517014_T_C	-4.44133	8.94037e-06	0.336481	-0.0241949
TIMM10	chr11_57516515_C_T	2.75909	0.00579629	-0.344906	0.0183109
LINC02273	chr4_152101223_G_A	2.62279	0.0087212	-0.657706	0.0257595
HMBOX1	chr8_29052006_C_T	-1.93541	0.0529403	-0.178517	-0.0355639
ELP5	chr17_7254027_G_GAGAACC	-2.37957	0.0173327	-0.325073	-0.0141099
GCC2	chr2_108432164_T_C	-3.2153	0.00130306	0.18408	-0.015912
PRDX6	chr1_173551078_GC_G	5.77412	7.73582e-09	-0.159611	0.0368494
ITGB2	chr21_44908184_T_C	2.05304	0.0400688	-0.168064	0.0116048
KANSL1-AS1	chr17_46049919_CTT_C	1.68701	0.0916015	0.956831	0.0151507
FBLN5	chr14_91873506_G_A	-0.81439	0.415422	-0.572518	-0.00750208
AHI1	chr6_135497759_C_A	2.17275	0.0297994	-0.43678	0.02745
RPLP2	chr11_810009_TCTCCGCCGC_T	-4.05612	4.98956e-05	0.0447397	-0.00843835
HLA-C	chr6_31271601_T_G	-1.18529	0.235904	-0.124155	-0.00293675
NUDT2	chr9_34374981_A_G	-6.58718	4.48249e-11	0.405052	-0.0364868
NSA2	chr5_74763883_T_C	-3.44424	0.000572677	0.241468	-0.015866
PPIL3	chr2_200877622_C_T	2.0391	0.0414396	-0.257138	0.0298881
PILRB	chr7_100352827_G_A	1.87255	0.06113	0.275733	0.029289
RPS9	chr19_54205375_T_C	-2.42427	0.015339	-0.0960356	-0.00352405
NAPRT	chr8_143594692_C_T	0.662043	0.507944	0.757243	0.00546488
MT2A	chr16_56610738_C_A	-1.25598	0.209124	-0.243058	-0.0109146
FAM118A	chr22_45333097_G_C	0.65292	0.513808	-1.16554	0.00747426
GRHPR	chr9_37422659_C_T	1.35687	0.174823	0.26891	0.00623028
MZT2A	chr2_131492520_T_G	-1.57151	0.116065	0.213367	-0.00603743
CORO1B	chr11_67438507_G_A	5.18832	2.12199e-07	-0.18516	0.0332127
EBPL	chr13_49691973_T_C	2.67299	0.00751789	-0.210313	0.015204
CCT3	chr1_156294149_T_C	2.22541	0.026054	-0.12697	0.0087969
SNRPD2	chr19_45696845_G_A	3.63746	0.00027534	-0.0968606	0.0110828
KDELR2	chr7_6462736_T_C	-1.61705	0.105868	-0.216015	-0.00783702
POLR1D	chr13_27621896_G_C	-0.921515	0.356782	0.176226	-0.00484414
RPS2	chr16_1964777_A_G	1.22169	0.221827	0.0720902	0.00254064
COMMD6	chr13_75508717_T_TTTTATTTA	1.28564	0.19857	0.0151048	0.00278861
TMEM50B	chr21_33449384_G_C	3.04536	0.00232404	-0.273109	0.0192855
TRMT112	chr11_64317591_G_C	0.806591	0.419902	-0.214534	0.00358265
HLA-DRB1	chr6_32603882_G_T	2.05441	0.0399356	-0.0614166	0.0592672
NDUFA12	chr12_95003130_C_A	2.83673	0.00455782	0.117928	0.0107227
RPL10A	chr6_35469148_C_T	1.2058	0.227895	-0.0542509	0.00154856
TBCA	chr5_77775879_G_T	3.12968	0.00174997	-0.0982928	0.0111314
RPS6	chr9_19376260_G_C	0.430108	0.667117	-0.0741431	0.00076353
PASK	chr2_241105495_GT_G	-2.50787	0.0121462	-0.456109	-0.0225169
LDLRAP1	chr1_25565480_C_T	-2.72407	0.00644837	0.150386	-0.01576
ACYP2	chr2_53993634_A_T	0.422634	0.672563	-0.159011	0.00343744
NMRK1	chr9_75092384_A_T	-2.2987	0.0215218	-0.191971	-0.0139531
GSTP1	chr11_67575109_G_A	-4.59953	4.23455e-06	-0.365356	-0.0412804
CDC42	chr1_22094359_G_A	-2.04971	0.0403931	0.162579	-0.00378008
TSTD1	chr1_161039013_G_T	-5.30528	1.12498e-07	-0.154457	-0.0172066
MRPL54	chr19_3762700_C_T	1.49652	0.134519	0.164462	0.00625017
CCSER2	chr10_84470777_T_A	1.71384	0.0865576	-0.268689	0.00946734
CPNE1	chr20_35682344_C_T	-1.41053	0.158383	-0.367623	-0.0116816
HLA-B	chr6_31359605_G_T	2.84668	0.00441774	-0.12714	0.00763749
DDX5	chr17_64506317_A_G	1.36437	0.172451	-0.0759922	0.00358141
TLE4	chr9_79572180_G_A	-2.68072	0.00734638	0.126883	-0.0137101
STMN3	chr20_63641058_G_A	-3.96949	7.20271e-05	-0.24679	-0.0225757
NSG1	chr4_4350929_T_C	-3.58475	0.000337406	0.445201	-0.157507
TAPBP	chr6_33311039_G_A	3.71196	0.000205664	-0.0769345	0.0111357
BIN1	chr2_127082205_C_A	1.45958	0.144404	0.245784	0.00591334
NMI	chr2_151269959_T_G	-5.01662	5.25873e-07	0.201217	-0.0259571
LINC00476	chr9_95877902_A_C	-3.57243	0.00035368	0.325519	-0.0262925
HLA-A	chr6_29945075_T_C	1.37509	0.169103	0.132189	0.00978287
TMEM230	chr20_5094735_C_G	-0.563749	0.572925	0.115744	-0.00214357
NDUFS5	chr1_39027946_T_C	1.08673	0.277158	-0.0587189	0.00503266
ARPC5	chr1_183617657_G_A	-1.02773	0.304077	0.118365	-0.0036764
RPS25	chr11_119018121_T_C	-0.289218	0.772415	-0.0420954	-0.000662214
HOXB2	chr17_48519613_C_CA	-0.234657	0.814475	0.168785	-0.00226724
TMEM204	chr16_1533633_T_C	6.86553	6.62426e-12	0.361084	0.0535148
YBEY	chr21_46306418_C_G	0.962226	0.335936	-0.313185	0.00759618
MRPL34	chr19_17312142_G_A	0.0877933	0.930041	0.13349	0.000380978
LSM8	chr7_118207166_T_C	0.70732	0.479368	-0.0680441	0.00225401
LINC00649	chr21_33931656_T_C	-5.16457	2.40986e-07	0.257787	-0.0327053
NPC2	chr14_74495530_G_A	1.67531	0.0938744	-0.153899	0.0136964
A2M-AS1	chr12_9021088_A_G	-1.91636	0.0553199	-0.318763	-0.0293823
ORMDL3	chr17_39910119_T_C	2.5808	0.00985725	-0.237578	0.0216018
BTN3A2	chr6_26577261_C_CA	1.0659	0.28647	-0.0633208	0.0125218
TMEM156	chr4_39037638_C_T	-0.824825	0.409471	0.330603	-0.01118
U2AF1L4	chr19_35745027_A_C	-0.359168	0.71947	0.210976	-0.00246567
RPS8	chr1_44718634_C_T	-1.33366	0.182314	-0.00680188	-0.00223323
SERPINB6	chr6_2937384_C_CTGTG	-1.83081	0.0671287	-0.258733	-0.0334057
UCP2	chr11_73975814_ACTT_A	-3.84379	0.000121147	0.131152	-0.019507
C9orf78	chr9_129841117_G_T	1.71805	0.0857877	-0.134372	0.00789844
CHCHD2	chr7_56094578_C_CTTTCT	1.9228	0.0545054	0.0381838	0.00523756
ZC3HAV1	chr7_139045615_T_C	-0.279953	0.779513	-0.0579839	-0.00118402
IFI27L2	chr14_94129652_T_C	-0.822771	0.410638	-0.313605	-0.00551142
VAMP2	chr17_8165437_CTTT_C	-1.98056	0.0476405	0.0669509	-0.00606373
TPGS2	chr18_36781799_G_C	2.70495	0.00683137	-0.262382	0.0152775
FAM215B	chr17_46759851_A_C	-1.19823	0.230828	0.51238	-0.0139442
RAC1	chr7_6402168_G_C	-0.0901723	0.92815	0.111762	-0.000347397
PPIA	chr7_44837279_A_C	0.647974	0.517002	-0.0782499	0.00198014
HAGH	chr16_1833278_T_C	-0.706326	0.479986	0.111439	-0.0041497
EVI2A	chr17_31312307_G_C	4.15824	3.20711e-05	0.210882	0.0333981
B4GALT1	chr9_33140495_TA_T	2.90842	0.00363263	0.254871	0.044317
ISCA2	chr14_74495530_G_A	-0.78195	0.434244	-0.154334	-0.0062018
NOP53	chr19_47751135_T_C	-0.897518	0.369443	-0.0590641	-0.00238918
ATP6V0E2	chr7_149871173_A_G	5.27529	1.32545e-07	-0.116487	0.0253316
MRPL21	chr11_68885799_CT_C	-0.726479	0.467545	-0.161147	-0.00574904
NME1	chr17_51153819_A_G	-4.17858	2.93333e-05	0.176893	-0.028219
MPHOSPH6	chr16_82170181_C_G	-1.11196	0.266156	-0.195719	-0.0113164
MGST3	chr1_165631686_G_GA	-3.13848	0.00169825	-0.139647	-0.0228318
COX6B1	chr19_35680628_T_G	2.12171	0.0338624	-0.0639741	0.00647059
ANXA6	chr5_151155452_C_T	-2.68529	0.00724659	0.0958728	-0.0162425
RPL13	chr16_89546825_A_C	0.744469	0.456593	-0.043672	0.00203233
PRELID1	chr5_177303774_A_T	-0.470344	0.638109	0.0893991	-0.00157565
GDI2	chr10_5784993_CATT_C	2.92917	0.00339864	-0.0961055	0.0106058
RPS3A	chr4_150864640_C_A	-0.472573	0.636518	0.00147987	-0.00116516
HEBP2	chr6_138403134_C_A	-2.29174	0.0219205	-0.370167	-0.0164122
GYPC	chr2_126762291_C_CA	-4.61015	4.02369e-06	0.155036	-0.0404005
OXLD1	chr17_81663208_A_G	4.4228	9.74293e-06	-0.121226	0.0201974
DIP2A	chr21_46540580_T_C	-4.41974	9.88212e-06	0.301411	-0.104167
DCXR	chr17_82034979_G_A	0.027944	0.977707	0.0337508	0.000151028
RPL11	chr1_23695247_C_T	-2.25069	0.0244054	-0.0360834	-0.00293428
ITGB3BP	chr1_63489337_T_C	-6.17035	6.8141e-10	0.243104	-0.120577
FDFT1	chr8_11820396_A_C	2.54215	0.0110174	-0.255545	0.0288601
ARHGAP15	chr2_143245621_C_T	7.79133	6.63083e-15	-0.16022	0.0557256
PGGHG	chr11_291710_T_TG	-3.29777	0.000974545	0.279812	-0.0564339
GNLY	chr2_85705880_C_T	1.04741	0.294912	0.540179	0.0233688
CSTB	chr21_43781951_G_A	-0.131675	0.895241	-0.164633	-0.000749606
JAML	chr11_118234884_T_A	-2.8533	0.00432684	0.308377	-0.0291708
ARL16	chr17_81669812_T_C	1.41154	0.158084	-0.262354	0.0170818
MT1X	chr16_56681950_C_A	0.536443	0.591653	-0.143476	0.00347387
MRPL42	chr12_93501997_T_C	0.0182985	0.985401	0.163128	7.16183e-05
CIB1	chr15_90243830_T_C	-1.91756	0.0551674	-0.100909	-0.0117017
MGMT	chr10_129646763_G_A	-2.92069	0.0034926	-0.13126	-0.0132799
TTC32	chr2_19906608_T_C	-1.56958	0.116513	0.200694	-0.0138392
HLA-F	chr6_29711640_C_G	1.97514	0.0482521	-0.114552	0.00927443
RABAC1	chr19_41925681_G_A	-0.606829	0.543965	0.0856966	-0.00202797
BRD7	chr16_50337827_T_C	-4.83951	1.30161e-06	0.22685	-0.0173645
IFITM2	chr11_307726_A_G	-0.0721903	0.94245	0.065797	-0.000460855
ARL14EP	chr11_30294080_C_T	-2.2098	0.027119	-0.178292	-0.0124221
YEATS4	chr12_69358729_G_T	3.93461	8.33325e-05	-0.217286	0.0281088
NME4	chr16_397561_A_T	8.29934	1.04691e-16	0.409885	0.0982656
PRMT2	chr21_46506827_G_A	4.98256	6.27488e-07	-0.175497	0.027286
ZNF83	chr19_52615776_T_C	0.987196	0.323547	0.227957	0.012978
COX7A2L	chr2_42346940_T_C	-0.440216	0.659781	-0.0516912	-0.00171481
BRK1	chr3_10115684_C_T	-5.15714	2.50747e-07	-0.0936681	-0.0238785
CEBPZOS	chr2_37220484_C_CA	0.0401954	0.967937	-0.166327	0.000209531
LSM7	chr19_2326903_G_A	-2.89443	0.00379843	0.0625459	-0.0116325
SF1	chr11_64776042_T_TC	1.10604	0.268709	-0.0762296	0.00269315
CFAP97	chr4_185202577_G_T	-0.0719138	0.942671	-0.128587	-0.000380058
RPS16	chr19_39437467_G_T	3.36265	0.000771991	0.0370775	0.00434589
TPD52	chr8_80138778_C_T	3.52241	0.000427649	0.222767	0.0302715
PSTPIP1	chr15_77037329_TCTC_T	2.31614	0.0205505	0.179604	0.0131395
TRAPPC2L	chr16_88860813_T_C	-0.511394	0.609075	-0.108176	-0.00172656
PLGRKT	chr9_5381870_A_G	1.55427	0.120119	-0.155131	0.00619019
TEN1	chr17_76001393_G_A	-1.68231	0.0925086	0.222838	-0.0155862
ORAI1	chr12_121634923_C_A	-3.18043	0.00147056	0.105612	-0.0113116
TSPO	chr22_43153733_T_A	2.30474	0.0211809	-0.0674089	0.00868027
EIF2A	chr3_150574979_T_C	-2.37215	0.0176851	0.098611	-0.0100605
SLFN5	chr17_35236737_C_T	-1.27325	0.202929	0.0947696	-0.00863002
NDUFA6	chr22_42185242_C_T	-1.10571	0.268852	0.194712	-0.00370403
GSTO1	chr10_104255006_CCGG_C	-0.10647	0.915209	0.11013	-0.000752297
FKBP11	chr12_48924763_G_A	-2.51458	0.0119174	-0.109142	-0.0150194
RPL22L1	chr3_170865099_C_T	0.265282	0.790792	-0.1596	0.00189631
MT1F	chr16_56653966_CTTT_C	-1.98857	0.0467487	0.178658	-0.0217612
PYHIN1	chr1_158939374_C_A	-1.01703	0.309138	0.0821792	-0.0137213
RPS23	chr5_82278173_C_T	3.31901	0.000903359	0.0257932	0.00916213
SAMD3	chr6_130185237_A_C	1.30618	0.19149	-0.0755838	0.0151567
SMIM19	chr8_42568047_A_G	-0.0314686	0.974896	-0.10754	-0.000146076
UPF3A	chr13_114281989_C_T	-3.3631	0.000770734	0.110968	-0.0385263
CAPG	chr2_85397704_AAAAG_A	0.170327	0.864753	0.237402	0.00342117
TMEM258	chr11_61792609_G_A	0.421484	0.673402	0.0561963	0.00157135
SFT2D1	chr6_166338351_A_G	1.20981	0.22635	0.213268	0.00924965
COA1	chr7_43815556_G_GGT	-2.72466	0.00643668	-0.092636	-0.0141211
CASP8	chr2_201311301_T_C	2.96749	0.00300238	0.171514	0.0132914
PIGP	chr21_37105030_G_A	-0.698602	0.484801	-0.140107	-0.0058859
SLC4A7	chr3_27460024_C_CAT	0.0109007	0.991303	-0.127269	8.17402e-05
RPS11	chr19_49509788_G_C	0.870614	0.383965	-0.0776068	0.00293279
SRP14	chr15_40036091_A_G	-0.642209	0.520738	-0.04561	-0.00198709
RPS3	chr11_75407545_C_A	2.30003	0.0214467	-0.0381703	0.00738678
RBL2	chr16_53441738_A_G	0.876951	0.380513	-0.0703791	0.0057914
TIMM13	chr19_2426830_G_C	-2.0527	0.0401017	0.0761696	-0.0146971
ZFAS1	chr20_49286482_G_A	-0.535568	0.592257	0.107924	-0.00306244
PPM1M	chr3_52253452_G_T	1.2706	0.203873	-0.136796	0.00715542
ANAPC13	chr3_134542812_C_T	-1.56017	0.118719	0.188915	-0.0191972
NT5C3A	chr7_33008938_A_G	-1.96572	0.0493312	-0.122976	-0.0229981
PPWD1	chr5_65623791_C_A	1.42146	0.155184	-0.148921	0.00711624
AIF1	chr6_31616050_T_G	2.88215	0.00394971	0.417946	0.0843999
RSRC2	chr12_122525805_T_A	0.790696	0.429122	-0.0415191	0.00255345
LEPROT	chr1_65422402_C_A	-0.834583	0.403953	0.134732	-0.00549808
PARP14	chr3_122736165_G_A	-0.0556059	0.955656	-0.342618	-0.000261552
RPSA	chr3_39385413_C_G	0.7902	0.429411	0.032086	0.00722488
DDT	chr22_23924539_T_C	2.55598	0.0105889	0.0537521	0.00773424
TAPBPL	chr12_6463421_G_C	0.322724	0.746904	0.205833	0.00478269
HLA-E	chr6_30489955_T_C	-1.40109	0.161186	0.0499943	-0.00427475
PARK7	chr1_7963819_CT_C	-3.00995	0.00261289	0.0388403	-0.0125204
NDUFAF8	chr17_81236907_G_A	0.228968	0.818894	-0.0778389	0.00136585
DYNLL2	chr17_58083481_T_C	2.59444	0.00947448	-0.0882408	0.0227316
MIF	chr22_23892926_C_CA	-3.68624	0.000227588	-0.0662192	-0.0217474
PVT1	chr8_128001992_G_A	-2.43186	0.0150214	0.297324	-0.0186888
ISCA1	chr9_86291780_C_G	1.54807	0.121606	-0.13156	0.00767462
SUPT3H	chr6_45181127_G_A	-3.23962	0.0011969	-0.104834	-0.0347742
DNAJA1	chr9_32974572_G_GA	-0.337336	0.735863	0.0672029	-0.0018462
ATP5MC3	chr2_175183379_C_T	1.56844	0.116778	-0.0808856	0.00485299
NAP1L1	chr12_76057916_T_C	0.63719	0.524001	-0.0562735	0.00309581
UQCR11	chr19_1598204_A_G	-1.17535	0.239854	0.0909575	-0.0042676
BORCS7	chr10_102863821_C_T	0.813367	0.416008	-0.0952002	0.00765135
PLEKHA1	chr10_122421250_C_T	-0.782052	0.434184	-0.12351	-0.00564513
MRPS18C	chr4_83474488_T_C	-1.51116	0.130748	0.109007	-0.00947764
NAAA	chr4_76042838_G_A	2.52564	0.0115488	-0.168338	0.0136254
ERICH1	chr8_658993_G_A	2.99952	0.00270402	-0.0700506	0.0131985
FNBP4	chr11_47698966_CAA_C	1.1382	0.255037	0.061919	0.00445096
CCDC66	chr3_56655532_G_C	0.0152698	0.987817	0.09153	9.3448e-05
RCSD1	chr1_167703572_C_T	-1.75918	0.0785468	0.110909	-0.00674335
TMEM18	chr2_674963_G_A	-3.8654	0.000110908	-0.149855	-0.0280417
LPIN2	chr18_3059807_T_C	-4.80041	1.58342e-06	0.146456	-0.0313311
TRA2B	chr3_185936689_A_T	-1.39095	0.164242	0.188121	-0.00481721
KLRG1	chr12_9021169_C_T	-3.84226	0.000121905	-0.109924	-0.0430902
TXK	chr4_48154247_G_A	-0.287693	0.773582	0.134856	-0.00393122
PSMB9	chr6_32855198_T_A	1.92536	0.0541839	0.0772236	0.00533863
EIF3G	chr19_10115580_A_G	-0.373796	0.708556	0.0405527	-0.000773424
PCM1	chr8_17962924_G_A	0.909989	0.362828	-0.0678344	0.00246169
RNASEH2C	chr11_65690104_T_G	0.0204937	0.98365	-0.129641	0.000145152
RNF168	chr3_196504201_T_G	2.76107	0.00576117	-0.172156	0.0195713
GLIPR1	chr12_75501839_T_C	2.29024	0.0220076	-0.0962478	0.0123239
PLPBP	chr8_37778131_A_G	-3.56729	0.00036069	0.128673	-0.0198059
DRAM2	chr1_111139496_C_T	0.0799781	0.936255	0.0940423	0.000639861
TRGC2	chr7_38225298_T_C	-0.283496	0.776797	-0.178362	-0.00904345
GPX4	chr19_1096530_A_C	-0.392854	0.694427	-0.104149	-0.00149436
MRPL32	chr7_42935228_A_C	0.243098	0.80793	-0.118093	0.0014008
CNN2	chr19_1026478_G_T	-0.622455	0.533643	-0.124758	-0.00274079
LONP2	chr16_48356601_G_T	0.029275	0.976645	0.0881381	0.000183421
ABRACL	chr6_139043303_G_A	-3.5517	0.000382754	-0.123167	-0.0154928
XBP1	chr22_28770686_C_CT	0.901696	0.367218	0.151506	0.0101197
FAAP20	chr1_2179409_T_G	-1.5837	0.113263	-0.0913803	-0.007867
CAST	chr5_96691548_G_T	-0.316877	0.751337	0.0170313	-0.00162492
UQCRH	chr1_46312451_G_A	1.24125	0.214513	-0.0417691	0.0075197
CARD8	chr19_48250175_A_C	0.951298	0.341453	0.0888668	0.00454254
NUP107	chr12_68686129_T_C	1.30301	0.192572	-0.130266	0.00719959
CAMLG	chr5_134701094_G_A	-0.88954	0.373713	0.0862341	-0.00350209
GLRX5	chr14_95533483_T_C	0.393214	0.694162	0.0856604	0.001793
DAD1	chr14_22586674_T_C	-0.441569	0.658801	0.0606673	-0.00271956
VAMP5	chr2_85584951_C_T	0.595743	0.551347	-0.0779102	0.00891171
BCAS4	chr20_50814221_G_A	-0.921997	0.35653	0.182797	-0.0110831
PRPF6	chr20_63972848_T_C	-0.448353	0.653899	0.0772088	-0.00315358
WAC-AS1	chr10_28645594_A_C	0.295951	0.767268	-0.197247	0.00297902
DAZAP2	chr12_51250511_G_T	-0.0675317	0.946158	0.00118464	-0.000237425
SERPINB9	chr6_2857208_T_C	0.75976	0.447398	0.230416	0.005554
DCP2	chr5_112970582_T_C	-1.21668	0.223727	0.129902	-0.00529967
SURF1	chr9_133427807_TA_T	-2.10969	0.0348849	0.11687	-0.00809907
GNG5	chr1_84508466_T_C	-1.98068	0.0476276	0.0836928	-0.00601061
OSTF1	chr9_75085168_C_A	-0.684823	0.493456	-0.0564266	-0.00344678
THEM4	chr1_151886574_G_A	-0.701574	0.482945	0.0369873	-0.00486477
RPA2	chr1_27886646_T_C	-0.0827215	0.934073	-0.153806	-0.000470154
ITGB2-AS1	chr21_44928849_A_T	-1.11836	0.263414	0.0993014	-0.00711563
PRDX2	chr19_12766150_G_C	1.19752	0.231104	0.0701427	0.00717862
CNOT6L	chr4_77792100_C_T	2.07756	0.0377499	-0.0541233	0.0125412
ATF6	chr1_161776982_T_C	-2.21514	0.0267507	0.160271	-0.0136247
UBE2L3	chr22_21585900_T_G	0.24155	0.809129	-0.0695232	0.000605553
TMED9	chr5_177596097_A_T	-1.11965	0.262865	-0.0853585	-0.00402188
SGF29	chr16_28550260_C_T	-2.2757	0.0228641	-0.0893228	-0.0168056
SELENOM	chr22_31107574_C_T	0.882797	0.377346	0.109047	0.00554995
TLK1	chr2_170987113_G_A	-1.3354	0.181744	-0.0384887	-0.00850473
PLEK	chr2_68378062_A_C	-1.29532	0.195209	0.209178	-0.0204892
RAD51C	chr17_58822010_G_A	-1.05385	0.29195	0.197861	-0.00990908
EEF1AKMT2	chr10_124779664_TGTGAACCTGGGAG_T	-0.246382	0.805386	-0.128353	-0.00149912
SVIP	chr11_22829207_A_C	0.439538	0.660271	-0.0872107	0.00222453
PTPN4	chr2_119823492_T_C	0.41608	0.677351	-0.049231	0.002253
RBM6	chr3_50001231_G_A	0.944542	0.344893	-0.103571	0.00495108
TMEM80	chr11_670493_T_A	1.3407	0.180019	-0.132697	0.0113856
LPIN1	chr2_11785656_C_T	-1.18762	0.234981	-0.149082	-0.0141351
GIMAP4	chr7_150560037_T_A	4.63936	3.49496e-06	-0.0154815	0.0347515
SAR1A	chr10_70166864_G_A	-0.0661087	0.947291	-0.102199	-0.000366186
DUT	chr15_48331051_TCGGGCGCGGTGTCTTGCCCACAGCTTGGGGAGCGGCCC_T	-3.43733	0.000587472	0.080307	-0.0196635
G3BP2	chr4_75652303_G_C	1.08136	0.279536	-0.0319111	0.00461121
NMT2	chr10_15197499_A_G	-2.69803	0.00697509	-0.243498	-0.024228
YME1L1	chr10_27178557_G_A	-1.33842	0.180761	0.0732574	-0.0049978
PDIA6	chr2_10780548_T_C	1.61373	0.106586	-0.0999282	0.00683025
ETS1	chr11_128522042_C_T	1.55421	0.120134	0.0518778	0.00587166
LAMTOR4	chr7_100149507_G_A	0.848945	0.395912	-0.0449389	0.00256719
EMP3	chr19_48330549_C_G	1.54479	0.122398	-0.0281539	0.00436828
RPS24	chr10_78032150_A_G	-3.23449	0.00121859	0.053817	-0.00696012
ATF7IP2	chr16_10402971_A_G	-0.0857705	0.931649	-0.0548736	-0.000612692
PHACTR4	chr1_28364726_T_C	-0.253239	0.800084	-0.152533	-0.00160717
SKP1	chr5_134194449_A_G	-2.01386	0.0440245	0.0324796	-0.0050402
ANXA11	chr10_80148229_G_A	2.90652	0.00365472	0.105128	0.0119553
ERN1	chr17_64079947_T_C	-5.39436	6.87689e-08	0.139889	-0.0355758
ATP5MC2	chr12_53667956_C_T	-1.58807	0.112271	0.0568818	-0.00327348
EEA1	chr12_92931810_A_G	2.66121	0.00778611	0.117999	0.019927
TRBC1	chr7_142796922_C_G	1.65077	0.0987854	0.0949375	0.0112103
SCAMP3	chr1_155265702_T_C	-1.83426	0.066615	0.0730322	-0.0124225
LAIR1	chr19_54355963_C_T	0.444248	0.656863	-0.146662	0.00781191
ACAT1	chr11_108138654_T_C	1.27059	0.203874	-0.103532	0.00912021
ADAM10	chr15_58500207_C_A	-3.25704	0.00112579	0.223041	-0.0482624
GLTP	chr12_109864465_C_T	1.52778	0.126567	-0.0525917	0.00966846
UBXN6	chr19_4422181_T_A	-0.0154755	0.987653	-0.110249	-0.00011452
TFPT	chr19_54111450_G_A	1.10375	0.269703	-0.185597	0.00795281
CD53	chr1_110901150_GT_G	2.65678	0.00788908	-0.145049	0.0116086
MIAT	chr22_26672739_C_A	-2.9456	0.0032233	0.0990936	-0.0268187
NUCB2	chr11_17272167_A_G	-1.02834	0.303789	-0.120511	-0.0077507
CLNS1A	chr11_77644054_T_C	-3.18887	0.0014283	0.0850656	-0.0115787
UBA6	chr4_67667566_C_CAT	-2.36264	0.0181452	0.0728627	-0.0143458
ZNF302	chr19_34675881_GT_G	1.13359	0.256966	0.062396	0.0154515
M6PR	chr12_8989701_T_C	-3.65053	0.000261705	-0.0881049	-0.017006
MRPL23	chr11_1959960_G_A	-0.813293	0.41605	-0.761567	-0.00537474
RETREG1	chr5_16629618_T_G	-0.321619	0.747741	-0.0785253	-0.00275889
HLA-DPA1	chr6_33063825_C_T	-4.74218	2.11426e-06	0.121895	-0.035351
PRH1	chr12_11075308_C_G	1.59665	0.110343	-0.104006	0.0203405
SRA1	chr5_140373797_T_A	-2.73687	0.00620269	0.119298	-0.013768
EEF1G	chr11_62601964_C_G	-1.55999	0.118762	0.00149832	-0.0242792
UBASH3A	chr21_42434957_A_C	-0.22084	0.825217	0.141478	-0.00142197
NCOA7	chr6_125832107_T_C	-2.05944	0.0394518	0.108334	-0.0116525
DOCK8	chr9_281029_A_G	0.0112156	0.991051	-0.0610733	5.89565e-05
RPL32	chr3_12841572_T_A	-1.1202	0.262626	0.00407335	-0.00334851
IMMT	chr2_86171083_C_T	-1.01576	0.309745	-0.0932738	-0.00485158
WIPI2	chr7_5131740_C_T	0.0902921	0.928055	0.0867476	0.000459684
NDUFA3	chr19_54101538_T_TCAGA	-0.171645	0.863717	-0.0606269	-0.000609867
IL32	chr16_3064080_A_C	0.813541	0.415908	0.0887655	0.00704378
COMTD1	chr10_75190751_G_A	-0.160372	0.872588	0.219082	-0.00148794
HACD4	chr9_21012171_G_A	1.04003	0.298325	-0.0712194	0.00505672
CD3G	chr11_118353344_A_G	-0.580832	0.561354	-0.0588776	-0.003302
GTF3A	chr13_27424632_T_C	-0.243768	0.80741	0.110419	-0.000663284
NAP1L4	chr11_2994342_A_T	1.11968	0.262848	-0.0607938	0.00487653
NMRAL1	chr16_4400519_G_A	-1.89895	0.0575716	-0.229285	-0.0156818
MRPL14	chr6_44096327_A_T	-1.497	0.134394	-0.0979438	-0.00839556
FAU	chr11_65094762_C_T	-0.486392	0.626689	0.0155714	-0.000686269
TBCD	chr17_82859442_C_CTG	-6.26606	3.70289e-10	-0.105841	-0.0505286
ADI1	chr2_3498264_C_T	2.04292	0.0410605	0.120697	0.0108793
ZDHHC4	chr7_6577616_C_G	-2.97968	0.00288547	0.112061	-0.0236705
SNRPC	chr6_34843912_G_GC	1.43085	0.152473	-0.0584644	0.00710519
UROS	chr10_125794195_T_C	0.931069	0.351818	-0.0901237	0.00685872
CMTM7	chr3_32458325_A_C	-0.0651004	0.948094	-0.170066	-0.000942198
RSL24D1	chr15_55210213_A_ATG	0.630913	0.528098	0.060965	0.00333447
CDC42SE2	chr5_131354020_A_G	-0.0211662	0.983113	-0.0106608	-7.61865e-05
ADA	chr20_44670823_A_G	-0.63335	0.526505	0.148514	-0.00347904
SDR39U1	chr14_24440075_C_T	0.226636	0.820707	0.209114	0.00253673
MRPL18	chr6_159790227_G_A	1.84218	0.0654493	-0.117673	0.014931
TRAPPC4	chr11_119015946_G_A	2.53939	0.0111046	0.108398	0.0291869
GBP5	chr1_89271478_CA_C	3.12856	0.00175667	-0.115852	0.025459
SEM1	chr7_96717788_G_A	-4.64814	3.34934e-06	0.0959328	-0.0268479
NDUFB2	chr7_140708783_G_T	-0.232634	0.816046	-0.0585983	-0.00063566
APOBEC3G	chr22_39086804_G_A	1.53725	0.124233	-0.175718	0.0108598
SAT2	chr17_7608439_A_T	-0.958616	0.337752	0.0664857	-0.00621021
ASNSD1	chr2_189671557_A_G	-1.62117	0.104981	0.164878	-0.0102228
SEC61B	chr9_99221864_A_G	3.5095	0.000448945	-0.0580851	0.0198972
MAN1A2	chr1_117546544_T_G	-4.31972	1.56227e-05	-0.0748982	-0.0257233
SCRN2	chr17_47834936_C_T	-0.522211	0.601523	-0.224271	-0.00603484
EXOSC6	chr16_70375941_T_C	-2.4111	0.0159044	-0.112649	-0.00948628
RAPGEF6	chr5_131617307_CAA_C	-0.881345	0.378131	-0.114347	-0.00608151
PCSK7	chr11_117227720_C_T	0.339571	0.73418	0.0463907	0.00105852
RPL3	chr22_39310355_A_C	1.34468	0.178729	0.0245785	0.00398188
BANF1	chr11_65974392_C_A	1.7752	0.0758647	-0.0656659	0.0112282
HDDC2	chr6_125266592_A_G	2.27252	0.0230552	-0.0981066	0.0120332
CD55	chr1_207301012_G_GA	-3.55679	0.00037542	-0.16516	-0.0278703
UBE2F	chr2_238008106_G_A	-2.73758	0.00618935	0.08757	-0.0184404
EML4	chr2_42351009_A_G	0.836916	0.40264	-0.0265541	0.00468924
PDCD5	chr19_32583708_A_C	-2.42283	0.0154	0.0649637	-0.0112597
ZSWIM7	chr17_16006414_A_G	-1.93335	0.0531936	-0.0858846	-0.0123573
TMEM161B-AS1	chr5_88359845_G_A	1.23376	0.217292	0.133104	0.0101752
LST1	chr6_31587615_C_A	-0.71622	0.473856	0.163432	-0.00799613
TYMP	chr22_50538110_A_AACTC	-2.8297	0.0046592	0.16227	-0.0316809
PANK2	chr20_3934417_C_T	-1.00469	0.315047	0.000628087	-0.00971073
IKZF1	chr7_50329095_A_T	1.41101	0.158241	-0.0423893	0.00537788
MRPS6	chr21_33931656_T_C	-1.29483	0.195379	-0.0919492	-0.00661959
CHURC1	chr14_64939957_A_AGGAG	-4.93744	7.91552e-07	0.145284	-0.0222328
ISCU	chr12_108531638_C_A	-0.55847	0.576523	-0.0893533	-0.00335026
MDM4	chr1_204555926_GT_G	-0.0497327	0.960335	-0.0311285	-0.000194526
RNASEK	chr17_6998860_G_A	0.373191	0.709006	-0.0258637	0.00273673
NOP10	chr15_34324085_T_A	-2.10559	0.0352402	0.0861451	-0.0126353
MEI1	chr22_41754142_C_T	-1.49523	0.134854	-0.126243	-0.00774968
NELL2	chr12_44847987_G_A	4.94387	7.65861e-07	0.240055	0.0916716
MFF	chr2_227372863_C_G	-1.30042	0.193456	0.0983247	-0.00624742
R3HDM4	chr19_871898_A_C	0.155775	0.876211	0.0743061	0.00126721
SMIM26	chr20_18568681_C_T	1.14731	0.251254	-0.041692	0.0040045
POLR2J	chr7_102449148_G_A	-2.39827	0.0164725	0.0611658	-0.00802855
NDUFA10	chr2_240002286_C_A	0.0708437	0.943522	-0.0676524	0.000281093
CARHSP1	chr16_8856232_T_G	-3.13407	0.00172402	0.156308	-0.0277677
CMPK1	chr1_47278822_A_T	-0.895778	0.370371	0.0656351	-0.00247868
SERINC5	chr5_80142489_G_C	0.521937	0.601714	-0.0731221	0.0028585
NUTF2	chr16_67850716_C_T	0.960518	0.336794	-0.0616989	0.00621194
LINS1	chr15_100553922_T_C	0.661613	0.508219	-0.146638	0.00424325
TNFSF10	chr3_172524529_A_G	0.740697	0.458877	-0.136873	0.00702376
MLF2	chr12_6752762_G_T	-0.0733847	0.9415	-0.173355	-0.000467179
FIS1	chr7_101205631_A_G	0.123152	0.901987	-0.0547986	0.000874627
GIMAP7	chr7_150521013_A_AAT	1.60899	0.107619	-0.0454216	0.00977292
AKIRIN1	chr1_38991334_C_T	-1.50601	0.132065	-0.0459712	-0.00772755
SEMA4D	chr9_89474266_C_G	-0.0456576	0.963583	-0.154953	-0.000241097
TRG-AS1	chr7_38348562_A_G	-1.97887	0.0478304	0.0664462	-0.0179199
RPL23A	chr17_28822864_T_C	1.14391	0.25266	-0.0278581	0.00328963
ESYT2	chr7_158735542_A_G	0.139147	0.889334	0.128845	0.000853044
YWHAB	chr20_44907814_C_T	-0.848504	0.396158	-0.0446561	-0.0033138
ZNF638	chr2_71342248_T_C	2.88594	0.00390247	-0.0670131	0.0113961
COX14	chr12_50113033_G_T	-1.0888	0.276244	0.075186	-0.0046432
BTN3A1	chr6_26414578_A_G	3.46454	0.000531142	0.130461	0.0198385
ADPRM	chr17_10702151_T_C	0.193695	0.846415	-0.106986	0.00187975
CD37	chr19_49381238_G_A	-1.99064	0.0465206	-0.0315233	-0.00543862
CFLAR	chr2_201117821_T_C	2.13596	0.0326831	-0.0253321	0.013673
MEAF6	chr1_37525857_C_T	-0.0493715	0.960623	0.048515	-0.000204357
OXNAD1	chr3_16299161_C_T	1.90673	0.0565551	0.166631	0.0107595
GIMAP1	chr7_150710889_G_A	2.42385	0.0153568	-0.0816081	0.0181929
ECI2	chr6_4112007_T_G	1.4382	0.150378	-0.138225	0.0107555
PRKCB	chr16_24059823_G_C	-1.37263	0.169868	0.0671187	-0.0112477
STXBP2	chr19_7643328_G_A	-0.20913	0.834347	-0.0653415	-0.000845126
ENOSF1	chr18_712356_G_T	3.00724	0.00263632	-0.0978134	0.0199056
CDK10	chr16_89690360_T_G	0.162555	0.870869	0.123875	0.00115916
EMB	chr5_50531238_G_A	-0.00162854	0.998701	-0.0484737	-7.19483e-06
UBA52	chr19_18575777_T_C	3.4342	0.000594297	-0.00842415	0.00494671
ACAT2	chr6_159736872_C_T	3.74967	0.000177068	-0.0904294	0.0254784
CSNK2B	chr6_31619069_C_CT	-1.99628	0.0459039	-0.0423422	-0.00812363
PDE7A	chr8_65759977_C_T	2.17591	0.0295623	0.0787977	0.018036
HNRNPU	chr1_244865207_G_T	-0.413545	0.679208	0.0390083	-0.000824974
ERGIC2	chr12_29284928_A_G	-1.06148	0.288471	0.0994424	-0.00647577
TMEM50A	chr1_25395599_A_G	2.00197	0.0452879	-0.0298578	0.00474145
LYRM9	chr17_27886653_AT_A	-1.77773	0.0754479	0.0896616	-0.0235387
DDX42	chr17_63670605_A_AG	1.24911	0.211625	0.100412	0.00668524
SIRPG	chr20_1640024_C_A	1.8423	0.0654314	-0.12611	0.0162852
IGSF8	chr1_160092682_C_T	-0.548172	0.583574	-0.134543	-0.00454229
CRIP2	chr14_105450460_G_A	-1.16623	0.243523	0.28275	-0.0236488
MKRN1	chr7_140455496_T_C	-2.67184	0.00754375	-0.112073	-0.0224735
ARL6IP4	chr12_122992039_G_A	0.484305	0.628169	0.0622076	0.00120192
ACTG1	chr17_81510993_G_A	-1.71901	0.0856134	-0.00462956	-0.0064825
NCL	chr2_231455870_T_G	2.15118	0.0314623	-0.0633681	0.0103226
ELP2	chr18_36169576_C_T	-1.78919	0.0735846	0.0604739	-0.0101254
NPDC1	chr9_137046201_C_A	-0.770443	0.441037	0.185635	-0.0122646
PCNX1	chr14_71050165_C_CT	0.578678	0.562806	-0.0709513	0.00280318
TNFRSF14	chr1_2556224_C_A	0.413035	0.679581	0.055906	0.00137238
PIK3IP1	chr22_31191736_A_G	2.96738	0.00300354	0.0216068	0.012805
SFI1	chr22_31562634_AT_A	-1.87293	0.0610779	0.101509	-0.00847593
THUMPD3-AS1	chr3_9384227_G_A	1.05707	0.290481	0.0850341	0.00522293
TAP2	chr6_32829391_G_A	-0.683495	0.494294	0.0507729	-0.00517613
CD84	chr1_160604871_A_T	5.45369	4.93346e-08	-0.132462	0.0383134
GNAS	chr20_58894000_C_T	0.121063	0.903641	-0.0151224	0.000267126
IL6ST	chr5_56148856_G_A	-2.40483	0.01618	-0.109416	-0.0169325
GALT	chr9_34655439_T_C	1.31318	0.189123	-0.00435314	0.009194
TPI1	chr12_6878068_A_C	0.626522	0.530973	-0.076287	0.00362174
CHRM3-AS2	chr1_239610588_A_G	-0.506888	0.612233	-0.0524045	-0.0109041
ATF4	chr22_39517552_G_A	0.477251	0.633184	0.0436096	0.00210464
GRAMD1A	chr19_34999363_G_C	-1.5343	0.124957	0.0679334	-0.0128693
CALR	chr19_12958584_C_A	-0.3516	0.725138	0.0509451	-0.00131558
MED19	chr11_57700414_A_AAT	-1.49605	0.134642	0.160905	-0.00975131
BST2	chr19_17395367_T_C	-0.889248	0.37387	0.033039	-0.00469247
NCOA4	chr10_46085340_T_C	1.75534	0.0792009	-0.101991	0.0103314
PGLS	chr19_17517778_A_G	-2.90186	0.00370951	0.0528285	-0.0115297
ACTR2	chr2_65285206_C_G	-2.83231	0.00462128	0.0694171	-0.00644105
MX1	chr21_41424553_C_T	-0.316939	0.75129	-0.0759724	-0.00418749
KANSL1	chr17_46114117_A_G	-0.570214	0.568532	0.077247	-0.00277376
TTC3	chr21_37105271_G_A	0.778712	0.436149	-0.060559	0.00365543
RNF166	chr16_88696098_A_C	-0.309832	0.756689	-0.123968	-0.00228511
CCDC88B	chr11_64350406_C_T	-0.710628	0.477315	-0.0466859	-0.00332216
PRDX5	chr11_64311471_A_G	-1.17284	0.240858	-0.103937	-0.00563044
TRIM69	chr15_44727092_T_C	1.38392	0.166382	0.165345	0.00990181
SGTB	chr5_65670073_T_C	-0.247017	0.804895	-0.0867482	-0.00149022
CD247	chr1_167455687_C_T	1.09509	0.273479	0.0521339	0.0113986
CRLF3	chr17_30730179_A_C	1.21834	0.223095	-0.0882511	0.00831567
MRPL20	chr1_1374505_A_G	-2.56615	0.0102835	0.0742633	-0.0103397
IP6K2	chr3_48694528_A_G	-2.49304	0.0126655	0.114364	-0.0147957
CDC14A	chr1_100433044_A_T	-1.66592	0.0957296	-0.0858207	-0.0117719
EI24	chr11_125568906_G_A	0.160992	0.8721	-0.0706467	0.00152583
BTF3	chr5_73378252_C_T	1.91895	0.0549901	0.0154014	0.00791214
TP53TG1	chr7_87340243_C_T	-2.49805	0.012488	0.0677763	-0.0181059
SCAPER	chr15_76811138_A_G	0.391893	0.695138	0.0812146	0.00262899
ASAH1	chr8_18074196_A_T	1.43157	0.152267	-0.0696232	0.0078537
CISD2	chr4_102799709_G_C	0.922417	0.356311	0.0550392	0.00496547
DR1	chr1_93296339_A_G	1.48053	0.138732	0.0348859	0.00613287
ALDH9A1	chr1_165693531_G_C	-0.629312	0.529145	-0.138878	-0.00402823
ERCC6L2	chr9_95853567_TAAATGGAAAAATATTGATTC_T	-0.136494	0.891431	0.142663	-0.000938576
ANXA5	chr4_121700126_C_T	-2.45313	0.0141621	0.0470191	-0.0230324
A1BG	chr19_58346865_GC_G	-1.49195	0.135713	0.207098	-0.014706
CEBPZ	chr2_37249643_GACACACAC_G	2.01625	0.0437737	-0.0479862	0.00997473
TMBIM4	chr12_66137823_T_C	-0.183885	0.854104	-0.0594112	-0.00111313
TPGS1	chr19_511911_A_G	-2.00185	0.0453005	0.124937	-0.0148105
CHMP4A	chr14_24206363_A_G	0.298051	0.765664	-0.0581548	0.00194872
ZNHIT1	chr7_101217932_T_C	-0.657022	0.511167	0.0674805	-0.00476439
DNAJB1	chr19_14523033_G_GTGAAACCC	1.86826	0.0617258	-0.0616705	0.00903792
GSDMD	chr8_143522616_C_A	1.6458	0.0998053	-0.0907584	0.00691863
RPS18	chr6_33157187_G_A	1.06921	0.284973	-0.0182915	0.00326585
DAP3	chr1_155728854_T_A	-0.370829	0.710765	-0.0307557	-0.0012487
KCNAB2	chr1_5867678_G_A	2.01927	0.0434594	-0.00571174	0.0206845
DNAJB6	chr7_157375775_G_A	1.25222	0.21049	-0.0918432	0.00480404
GHITM	chr10_84147072_AT_A	0.164729	0.869157	0.0564884	0.000527545
TRBC2	chr7_142802783_C_T	2.87269	0.00406999	0.0846956	0.0194606
IFITM1	chr11_324163_C_T	0.0717957	0.942765	0.0528324	0.00124132
FAM104A	chr17_73238613_G_A	-0.309393	0.757023	0.0926054	-0.00168021
C6orf62	chr6_24700453_T_A	0.48783	0.62567	-0.0426782	0.00382152
COX20	chr1_244842071_A_G	-1.3144	0.188713	0.0424115	-0.0100553
MRPS21	chr1_150522902_T_TAC	-1.84523	0.0650042	-0.0301135	-0.0118532
TXN2	chr22_36494295_T_C	1.87613	0.0606376	-0.0484245	0.00890461
SELENOW	chr19_47778820_C_CGCAGCGG	0.935984	0.349281	0.0605282	0.00297318
EPHX2	chr8_27505619_A_G	0.616796	0.537369	0.124149	0.00873901
PPA2	chr4_105369228_C_CT	-0.910809	0.362396	-0.18005	-0.00534237
CD300A	chr17_74468368_C_T	-3.38617	0.000708753	-0.332764	-0.0673754
NPRL3	chr16_138607_G_T	-0.755605	0.449886	-0.18506	-0.00630349
SPNS1	chr16_28978780_C_T	-1.28089	0.200232	-0.073475	-0.00727112
TSPAN32	chr11_2296721_C_T	-2.19515	0.0281527	-0.171241	-0.0359016
CPQ	chr8_96640820_T_TCA	1.78314	0.0745632	0.28495	0.0193826
BNIP3	chr10_131956064_G_A	-0.819772	0.412346	0.135188	-0.00588709
ARPC3	chr12_110636898_A_C	-2.30895	0.0209463	-0.0443697	-0.00501879
POLR2I	chr19_36114745_T_C	-2.63511	0.00841104	-0.0821932	-0.0132906
CALM3	chr19_46620526_A_G	-0.722699	0.469865	-0.0407087	-0.00458588
CLK4	chr5_178595625_A_G	0.374396	0.70811	0.0569257	0.00230214
METTL26	chr16_623430_G_A	2.08168	0.0373719	0.135839	0.00743574
CISD1	chr10_58294727_G_A	0.00244508	0.998049	-0.126476	2.35649e-05
CLN5	chr13_76983414_C_T	1.69692	0.0897115	0.15655	0.0120502
MBP	chr18_77011503_T_C	0.652332	0.514187	0.0151002	0.00356546
RHOC	chr1_112699866_C_T	-1.62705	0.103727	0.0967609	-0.0185342
VIM	chr10_17255556_C_T	1.60114	0.109346	0.0191444	0.00559853
ANKRD36	chr2_97351223_T_C	1.84076	0.0656565	0.148447	0.0104519
SPCS1	chr3_52713794_CA_C	-1.92239	0.054557	0.0181674	-0.00401765
SLC25A26	chr3_66263661_T_TTTTG	0.110825	0.911755	-0.0459671	0.000616871
APBA2	chr15_29001121_A_G	1.3817	0.167063	0.222133	0.0292842
SYS1	chr20_45362926_G_C	2.55908	0.0104951	0.0704466	0.0134162
POLR2E	chr19_1095031_C_T	-2.80423	0.00504367	0.0608101	-0.0169841
RBMS1	chr2_160474429_T_C	1.00122	0.316721	-0.0666548	0.0105248
VSIR	chr10_71749034_T_C	-0.121601	0.903215	0.0703369	-0.00047071
MSRA	chr8_10027489_C_G	-0.705556	0.480464	0.0789322	-0.00910883
CEP78	chr9_78218619_T_C	-0.709056	0.47829	-0.227889	-0.00666082
KRR1	chr12_75506808_A_G	0.897656	0.369369	0.00115443	0.0032573
SRI	chr7_88206154_G_A	-2.29089	0.0219696	0.0571281	-0.0175545
NDUFB10	chr16_1957269_C_A	1.6106	0.107267	0.0399967	0.00507966
SAMM50	chr22_43929868_A_G	-1.53644	0.124431	-0.0930927	-0.0151145
NUCKS1	chr1_205745244_C_T	0.314113	0.753435	-0.0586331	0.00181684
PPIE	chr1_39763696_A_G	-1.159	0.246457	-0.0449287	-0.00625641
FAM207A	chr21_44980446_C_CGAT	-0.0174894	0.986046	-0.0836884	-0.000115724
MRPL48	chr11_73837225_C_T	2.26308	0.023631	-0.0655527	0.0205366
YIPF5	chr5_144170653_G_T	-3.17583	0.00149409	-0.112157	-0.0182796
MYO1F	chr19_8545512_A_C	-0.704694	0.481001	0.0367807	-0.00290923
SPG21	chr15_64986467_C_T	-0.420354	0.674227	0.0752864	-0.00286391
VRK3	chr19_49978975_C_T	1.09597	0.273091	-0.102824	0.00959347
RPS19	chr19_41958636_G_A	-0.836573	0.402833	0.0245628	-0.00239349
IRF3	chr19_49661592_G_T	-0.577002	0.563938	0.0440163	-0.00172045
GNB5	chr15_52165739_C_CA	0.590987	0.554529	-0.0928539	0.00387545
HSD17B11	chr4_87370383_T_C	2.14826	0.0316927	0.0533324	0.0146214
TSEN54	chr17_75522203_G_C	0.997427	0.318558	-0.102359	0.00690855
NCR3	chr6_31588932_A_G	-1.1708	0.241678	-0.405958	-0.0272126
ISG15	chr1_1009184_T_C	-2.21285	0.026908	0.229341	-0.0401793
PARP1	chr1_226369240_C_T	1.24208	0.214206	0.0821629	0.00878972
TMSB10	chr2_84831624_T_C	-1.35091	0.176723	-0.0179564	-0.00536566
RGS14	chr5_177372991_T_C	1.8306	0.0671606	-0.0749827	0.0116758
TOB1	chr17_50909508_G_A	1.95979	0.0500198	-0.23737	0.0302213
MTIF3	chr13_27422676_T_G	-2.39059	0.0168214	0.0575078	-0.0111995
ATP5PO	chr21_33908326_A_G	0.574891	0.565365	0.0390056	0.00157011
INPP4B	chr4_142704109_G_A	1.93225	0.0533292	0.0828599	0.0232725
OTUD6B-AS1	chr8_91118571_G_C	-0.445283	0.656115	0.0687001	-0.00245228
TBC1D4	chr13_75300385_GC_G	1.67695	0.0935526	0.132651	0.0147135
VDAC2	chr10_75210855_G_C	-0.00583366	0.995345	-0.0611385	-3.84451e-05
DDRGK1	chr20_3209393_C_G	-1.27426	0.202572	-0.120675	-0.00678054
CD52	chr1_26307486_TTAA_T	-1.43441	0.151454	-0.0292619	-0.00501084
IFNAR1	chr21_33320706_A_T	-2.80617	0.0050134	-0.073313	-0.0156976
PPDPF	chr20_63500615_A_G	0.888145	0.374463	0.217448	0.00443816
CRELD2	chr22_49908901_A_G	-2.28843	0.0221124	0.074642	-0.0167925
RPS13	chr11_17225217_CT_C	0.559662	0.57571	0.100783	0.000952607
TRAT1	chr3_108826421_T_C	-0.410074	0.681752	0.0626644	-0.00290091
CMTM3	chr16_66639280_T_C	-1.12453	0.260787	-0.0697014	-0.00660503
NPHP3	chr3_132718546_C_T	-0.669562	0.503137	-0.0984363	-0.00646021
MARK3	chr14_103515605_A_G	1.41482	0.157121	-0.0339435	0.00625907
USP36	chr17_78765957_G_A	0.148854	0.881669	-0.0920669	0.000963089
SH3GLB1	chr1_86801987_G_A	1.43362	0.151682	0.0428728	0.00630511
GYG1	chr3_148997107_T_C	-1.34349	0.179114	-0.118238	-0.0103431
CORO7	chr16_4430597_G_C	-4.3363	1.44904e-05	0.117304	-0.023899
RTCA	chr1_100298312_T_A	2.6506	0.00803488	-0.138426	0.0195355
TAGLN2	chr1_159922127_C_T	-0.98942	0.322458	0.0417041	-0.00403111
SVBP	chr1_42799864_A_C	1.03238	0.301895	0.0704864	0.00670002
ZNHIT6	chr1_85719696_C_T	-0.431869	0.665837	0.097047	-0.0024828
TTC19	chr17_16000288_C_A	0.181149	0.856251	0.0825429	0.000806098
MRPL51	chr12_6531511_T_A	0.945854	0.344223	0.0306098	0.00673405
CAT	chr11_34484379_C_G	-0.428925	0.667978	-0.115113	-0.00263538
PHF11	chr13_49526531_G_A	0.646099	0.518215	0.041766	0.00282671
LSM6	chr4_146196765_G_GC	0.0582383	0.953559	-0.0338044	0.000322258
ITPA	chr20_3213332_G_A	2.31445	0.0206432	0.0571933	0.0135559
NDUFV2-AS1	chr18_9162804_T_C	1.26208	0.206922	0.0865068	0.0121826
TC2N	chr14_91866524_C_T	-0.568624	0.569611	0.0776198	-0.00331432
DTNBP1	chr6_15664182_A_G	-3.03289	0.00242222	0.123619	-0.0195003
ETFDH	chr4_158680078_C_CT	-0.249309	0.803122	0.159582	-0.00204159
PDCD6	chr5_202167_C_T	1.4827	0.138154	-0.0478469	0.00472358
CHCHD10	chr22_23763821_C_G	0.426035	0.670082	0.103685	0.00389523
PNRC2	chr1_23995511_A_C	0.327284	0.743453	-0.0610742	0.00125946
DAP	chr5_10688643_G_C	2.08336	0.0372188	-0.0840629	0.0147412
ADPGK	chr15_72744360_C_T	-0.89253	0.372109	0.134649	-0.00586928
TMEM123	chr11_102397897_C_G	1.00737	0.313756	-0.0206463	0.00648439
MAD1L1	chr7_2016837_A_C	-1.52751	0.126634	0.157963	-0.0122758
FBXO3	chr11_33800007_A_G	-0.65741	0.510917	0.079118	-0.00338086
C19orf53	chr19_13774210_T_C	3.82405	0.000131276	-0.0435673	0.00952477
KNOP1	chr16_19711790_C_T	-0.934151	0.350226	0.115956	-0.014796
GOSR2	chr17_46940493_A_G	-0.694907	0.487114	0.0610607	-0.00413091
MRPS10	chr6_42196663_C_T	1.11657	0.264177	0.0205868	0.00591596
MAL	chr2_95076933_C_A	-1.17038	0.241846	-0.0741666	-0.026111
RPS12	chr6_132811963_C_T	0.63373	0.526257	0.0138741	0.00112318
LBH	chr2_30264332_A_G	-0.152737	0.878606	0.032005	-0.0013292
ILK	chr11_6607511_A_C	-2.2205	0.026385	0.112068	-0.012579
VPS28	chr8_144432988_G_A	-1.06388	0.287384	0.0295331	-0.00302391
CCZ1	chr7_5910095_T_C	2.78981	0.00527393	0.12656	0.0123801
KLF13	chr15_31345463_T_C	1.46302	0.143461	-0.0017319	0.0137132
RRP7A	chr22_42617779_A_G	-2.4969	0.0125283	-0.164693	-0.0202992
SARAF	chr8_30100215_GT_G	0.666152	0.505314	-0.0281176	0.00221972
PSMD2	chr3_184308915_C_T	3.79735	0.00014625	-0.0950693	0.0221996
RSU1	chr10_16817401_G_C	-4.99758	5.80549e-07	0.0757991	-0.0255642
TUBA1B	chr12_49130804_G_C	0.0623154	0.950312	0.0983601	0.000497718
TMEM126A	chr11_85655718_A_G	-3.44231	0.000576769	0.0852589	-0.0172795
STIM2	chr4_27044061_GA_G	-1.02417	0.305757	-0.0761955	-0.00506879
EBLN3P	chr9_37115852_CAAATAAAT_C	-0.750148	0.453165	0.0443853	-0.00411556
MORF4L1	chr15_78911232_A_G	-0.808263	0.418939	-0.0255822	-0.00203445
PSMB3	chr17_38773325_C_T	0.428298	0.668434	-0.0296394	0.00174021
MACF1	chr1_39151018_C_G	-0.000878637	0.999299	0.0480265	-3.15288e-06
GTF2H5	chr6_158169636_TAC_T	-3.69073	0.000223613	-0.150294	-0.0198596
SPAG7	chr17_4968223_T_C	-0.946382	0.343954	0.14733	-0.00742956
NUB1	chr7_151362988_C_T	0.220396	0.825563	0.0437048	0.00122402
GGNBP2	chr17_36542873_G_T	-0.0522347	0.958342	0.0505711	-0.000206091
SPOCK2	chr10_72062585_T_C	0.612286	0.540349	-0.070721	0.00285061
LYRM4	chr6_5177751_G_A	0.329666	0.741652	0.112597	0.00215947
RGS2	chr1_192791972_C_G	0.631108	0.52797	0.115605	0.0265397
DAZAP1	chr19_1381624_TA_T	1.0143	0.310439	-0.000315594	0.0037057
RNH1	chr11_462855_G_A	-1.86463	0.0622333	-0.0481136	-0.00871498
PHYKPL	chr5_178232365_G_A	0.804239	0.421259	-0.0728163	0.00347369
PCMTD1	chr8_51894122_C_T	-1.66785	0.0953455	0.0648641	-0.00831704
LYST	chr1_235763837_G_A	1.6523	0.0984728	-0.126439	0.0115009
YWHAH	chr22_31945971_A_G	-1.91025	0.0561013	0.11083	-0.0191619
PRPF40A	chr2_152650824_T_C	0.627007	0.530655	0.0711437	0.00411116
CCS	chr11_66595526_A_G	-1.43405	0.151557	0.0629644	-0.0111591
SERP1	chr3_150593676_A_G	-1.30012	0.193561	0.0350246	-0.00398551
IAH1	chr2_9466299_T_C	-0.270619	0.786684	-0.0309268	-0.00167039
SCOC	chr4_140332024_T_TA	-1.74989	0.0801366	-0.166343	-0.0174701
HSBP1L1	chr18_79989211_G_T	-2.59618	0.0094266	-0.186563	-0.052757
HBS1L	chr6_135042824_AACAAAAAAAAAAAAC_A	-0.766445	0.443412	-0.074421	-0.00327134
IL7R	chr5_35852785_TTTTG_T	0.17864	0.85822	0.0705876	0.00148365
C15orf40	chr15_82986974_C_G	-0.353392	0.723795	0.0629951	-0.00217393
SUMF2	chr7_56006425_C_T	1.3501	0.176983	0.0581899	0.00881798
TMEM41B	chr11_9289149_GTGTGTCACCACACCAA_G	0.72541	0.4682	-0.0612059	0.00732724
ERP29	chr12_112022945_A_G	0.396365	0.691836	-0.0314991	0.00100593
CCDC82	chr11_96319328_C_T	0.38703	0.698734	0.14619	0.00414737
SKAP1	chr17_48465549_A_G	1.66395	0.0961221	-0.0293926	0.00721714
TRIB2	chr2_12724922_A_T	0.0843603	0.93277	-0.0962229	0.00044097
SLC38A1	chr12_46186835_A_G	0.019212	0.984672	0.00783513	8.5493e-05
DDX17	chr22_38577162_T_TTC	-0.806494	0.419958	0.0657346	-0.00395909
TECPR1	chr7_98217123_G_A	-0.844706	0.398275	0.0618568	-0.00404662
PSMG4	chr6_3264292_C_T	-1.63978	0.101051	0.0865238	-0.00917762
STYX	chr14_52787506_G_A	1.12286	0.261497	-0.0599823	0.00574636
PHPT1	chr9_136882197_T_C	-1.90185	0.0571913	-0.0618437	-0.00820426
UBE2V1	chr20_50094724_TG_T	-0.558592	0.57644	-0.0222229	-0.00368297
UQCC2	chr6_33709779_C_A	-1.48525	0.137477	-0.0754804	-0.00979755
DDOST	chr1_20657992_C_CG	-1.83066	0.0671515	0.0607475	-0.00663429
MDH1	chr2_63493076_A_G	-0.410869	0.681169	-0.0690333	-0.00307452
SPTBN1	chr2_54641346_C_T	2.08293	0.0372578	-0.113891	0.0114578
NELFCD	chr20_58988006_C_T	0.400668	0.688665	-0.0327844	0.00244938
HOPX	chr4_56758325_A_C	-2.39567	0.01659	-0.217669	-0.0413604
WDR45B	chr17_82648488_A_ACGTGCGTG	-0.864048	0.387561	0.0794382	-0.00481047
ANXA2	chr15_60395031_A_C	1.64064	0.100873	-0.0867887	0.0108845
PTAR1	chr9_69758375_CT_C	0.342111	0.732268	-0.0745785	0.00156172
ELOVL5	chr6_53289156_C_A	-0.729656	0.465601	-0.0747199	-0.00321995
ELMO1	chr7_37260244_T_C	-0.336579	0.736434	0.0620395	-0.00157179
DSTN	chr20_17504721_T_G	0.511062	0.609308	0.0413097	0.00329347
PAXX	chr9_136961416_ACAGGGCTGCGAGGGGACTGCCTG_A	-2.49355	0.0126472	-0.0365334	-0.00910891
NME3	chr16_1761564_A_G	-1.79449	0.0727345	0.0554196	-0.00636114
TRABD2A	chr2_84769172_T_C	2.27236	0.023065	-0.0795804	0.019195
RSRP1	chr1_25369344_G_A	-0.281131	0.77861	0.0130021	-0.000801999
ANKH	chr5_14872580_C_T	1.19279	0.232951	-0.0237885	0.00667905
SMAP1	chr6_70662964_C_T	0.569521	0.569002	0.0625729	0.00311978
ARPC4	chr3_9787542_A_C	-0.720243	0.471376	0.0238255	-0.00272385
ANP32B	chr9_97977842_C_T	-0.444478	0.656697	-0.0385339	-0.00176631
CD6	chr11_61026179_C_G	-0.031221	0.975093	-0.0285308	-0.000220175
RIPOR2	chr6_24827427_G_C	-0.751253	0.452501	-0.0869533	-0.003502
PRDX1	chr1_45521902_C_A	2.75	0.00595953	-0.0620039	0.0117457
PPIL4	chr6_149551931_G_A	0.548936	0.583049	-0.0901258	0.002922
SNHG7	chr9_136728296_G_C	-0.314612	0.753056	0.116384	-0.00130528
SLC40A1	chr2_189580468_G_C	-0.894978	0.370799	0.152037	-0.0327236
GIMAP2	chr7_150663393_A_G	0.530651	0.59566	-0.0611806	0.0051243
ARPC1B	chr7_99356240_C_T	2.25162	0.0243465	-0.140889	0.0111242
CYBC1	chr17_82466510_T_G	-0.000787578	0.999372	-0.101578	-4.16615e-06
PSMB8-AS1	chr6_32850997_T_C	-1.03152	0.302299	-0.108622	-0.00745536
SCFD1	chr14_30555674_A_AT	0.917833	0.358706	-0.0462474	0.00350303
MTFP1	chr22_30294410_G_A	3.36059	0.000777754	-0.253182	0.0418976
IREB2	chr15_78500185_T_C	1.94077	0.0522857	0.0838714	0.00828057
GNPTAB	chr12_101827588_A_G	0.869826	0.384395	0.0598918	0.00597885
SRGN	chr10_69085978_C_CA	2.52621	0.01153	0.0320901	0.0228423
STK4	chr20_45092852_C_T	1.17454	0.240178	0.032128	0.00713771
MX2	chr21_41370285_C_A	0.386298	0.699276	-0.079076	0.00777711
GTF2F1	chr19_6393141_G_A	0.637348	0.523898	-0.074285	0.00364433
COMMD7	chr20_32677495_A_G	-1.36026	0.173747	0.0572555	-0.00897874
RGS10	chr10_119538966_T_C	-2.28194	0.0224926	0.079932	-0.014364
TCTN3	chr10_95735594_G_A	4.00911	6.0949e-05	0.146379	0.0390122
RCAN3	chr1_24502439_G_A	-0.90765	0.364063	0.0547133	-0.0040509
RETREG2	chr2_219172944_A_G	0.291894	0.770368	0.0269179	0.00159199
CHMP2B	chr3_87213577_C_T	0.48076	0.630687	0.0472676	0.0022739
ZBTB1	chr14_64498819_C_A	-1.06451	0.287098	-0.0714443	-0.00772592
SVIL	chr10_29734796_T_C	2.97659	0.00291475	0.0819449	0.0368676
ZFP36L1	chr14_68784174_T_C	-1.17454	0.240181	0.0618323	-0.00712589
TCEA3	chr1_23476645_A_G	3.49679	0.000470888	0.208383	0.0468342
DNAJA3	chr16_4398495_G_A	1.62264	0.104667	0.287508	0.0198892
IMP3	chr15_75637959_ATAATAAG_A	1.75223	0.0797341	-0.086543	0.00762994
TOX4	chr14_21481791_T_A	-1.48169	0.138424	0.0630903	-0.00530767
CNPY3	chr6_42978752_C_A	1.07946	0.280384	-0.0515008	0.00678438
SH3BP5	chr3_15301426_T_C	2.20969	0.0271268	0.0624349	0.0129785
ESD	chr13_46803611_AC_A	-0.374911	0.707727	-0.0613709	-0.00201391
DGCR6L	chr22_20306102_G_A	-1.70162	0.0888261	-0.0701151	-0.0103803
ELF1	chr13_41006123_C_G	2.38634	0.017017	0.0480461	0.00811097
STX8	chr17_9430711_G_A	-1.82242	0.0683908	0.0945506	-0.00956719
ATIC	chr2_215315836_T_A	0.222795	0.823695	-0.0716132	0.0014107
PAFAH1B2	chr11_117193790_T_G	1.62571	0.104012	0.0688626	0.0104179
ZSCAN16-AS1	chr6_28142370_C_T	-1.12891	0.258938	0.0621038	-0.00718813
MOB1A	chr2_74168721_A_G	-1.59046	0.111732	0.03857	-0.00459295
EXOSC7	chr3_44979598_T_TTC	-0.147551	0.882697	-0.0562593	-0.000769313
STX10	chr19_13158367_G_A	-0.551513	0.581282	0.144751	-0.00264208
CHORDC1	chr11_90213334_CAAA_C	-0.918209	0.358509	0.0569261	-0.00557023
RFLNB	chr17_671742_G_A	3.95407	7.68339e-05	0.172884	0.0318794
CTSB	chr8_11888311_G_A	2.14433	0.0320066	-0.0740763	0.0166827
SIGIRR	chr11_403545_C_T	1.96006	0.0499889	-0.042715	0.0069346
CBX3	chr7_26168135_C_A	0.337001	0.736116	-0.0230887	0.00123634
AKAP10	chr17_19902910_C_CT	0.186523	0.852034	0.0526608	0.00151915
PNN	chr14_39183015_T_C	-1.23602	0.216451	0.0333679	-0.00397494
RPL21	chr13_27176389_C_CT	-1.83925	0.0658778	0.0324687	-0.00389636
LMAN1	chr18_59381638_G_T	5.09584	3.47207e-07	-0.0529839	0.0209628
RAB2A	chr8_60538335_G_A	1.03091	0.302581	0.0338181	0.00324686
CFAP36	chr2_55518672_T_A	-1.10478	0.269256	0.0782342	-0.00735247
CLUAP1	chr16_3523921_G_A	1.18934	0.234304	0.0766623	0.010032
KMT2E	chr7_105024432_C_T	-0.835374	0.403507	0.0302234	-0.00216615
DMAP1	chr1_44220650_T_C	1.57309	0.115697	0.0647022	0.0068031
G3BP1	chr5_151738987_A_AGTGT	0.702196	0.482557	-0.0604706	0.00303477
NUCB1	chr19_48920526_G_A	0.341101	0.733028	-0.0322981	0.00139781
ALOX5AP	chr13_30719889_G_A	1.33368	0.18231	-0.0952275	0.0214245
UFL1	chr6_96597374_A_AC	0.429162	0.667805	0.0484923	0.00274089
HTATIP2	chr11_20365516_A_G	2.50662	0.0121892	-0.0728822	0.0125326
COA6	chr1_234376847_A_T	1.85404	0.0637341	0.0755731	0.00908648
SIVA1	chr14_104726348_G_A	-0.349738	0.726536	-0.0382702	-0.00159852
ATP1B3	chr3_141876685_C_G	-0.485136	0.62758	0.105121	-0.00306376
PPP2R2D	chr10_131952829_T_G	-2.40563	0.0161447	0.0857371	-0.0114447
ZFP14	chr19_36198605_A_AT	-0.215781	0.829158	-0.112522	-0.00179731
RAB29	chr1_205771309_AAAAG_A	-0.112169	0.910689	-0.0812044	-0.000555929
LINC00667	chr18_5227602_G_GT	0.125224	0.900346	0.0679986	0.00101234
COX11	chr17_54944011_AAAGG_A	-3.92005	8.85316e-05	-0.0481146	-0.01953
SLC2A4RG	chr20_63738073_C_CGGGGCG	0.780601	0.435037	-0.0318679	0.003165
USP22	chr17_21042574_G_A	0.241198	0.809402	0.0723067	0.00136422
LSR	chr19_35214434_C_T	0.983966	0.325132	0.0897869	0.0170517
ODF2L	chr1_86379880_T_C	0.477459	0.633035	0.0518335	0.00280233
ASF1A	chr6_118856872_T_A	1.48846	0.136628	0.134269	0.00992292
RIC3	chr11_8130533_T_C	-2.29696	0.0216211	-0.0602055	-0.0187985
MIB2	chr1_1618118_G_A	0.663191	0.507208	0.109705	0.00736317
TRAM1	chr8_70552746_C_A	1.97693	0.0480493	0.0401064	0.00719908
ACAP1	chr17_7332498_C_G	-0.82324	0.410372	0.0303747	-0.0023774
EEF1D	chr8_143576200_C_T	1.43231	0.152056	-0.0356886	0.00313023
DHRS7	chr14_60243128_C_A	-1.55868	0.119072	-0.0725141	-0.00734698
MRPL4	chr19_10239973_C_T	0.195612	0.844914	0.0647389	0.00150427
RAC2	chr22_37247424_A_G	0.289549	0.772161	0.0062798	0.00130105
CCNG1	chr5_163469136_G_A	1.19401	0.232475	0.0631941	0.00781004
CDC42EP3	chr2_37628079_T_C	-1.12307	0.261408	-0.039658	-0.00942677
PPP1CB	chr2_28878536_AG_A	0.02442	0.980518	0.0580804	0.00013407
MED4	chr13_48124657_T_C	1.63069	0.102955	0.0584671	0.0139705
CCDC88C	chr14_91405328_T_G	-1.81017	0.0702701	0.0365886	-0.00669431
NAA60	chr16_3460416_T_C	-2.32514	0.0200644	0.0607503	-0.0228714
SUPT20H	chr13_37049982_A_G	-1.43789	0.150466	-0.101013	-0.0113113
ATP5PD	chr17_75068856_G_A	0.575152	0.565189	-0.0350319	0.00139958
TMA7	chr3_48437629_G_A	1.52306	0.127744	0.0174287	0.00464906
PTGER2	chr14_52331441_G_A	-1.44565	0.148275	-0.0577244	-0.0227002
MRPS36	chr5_69217772_G_T	0.994099	0.320175	0.0487449	0.00626733
HNRNPA0	chr5_137805375_T_C	0.0753423	0.939942	0.0408316	0.000293479
STX4	chr16_31045852_C_CAA	-0.797306	0.425273	0.0748341	-0.00425325
EPHA1-AS1	chr7_143413981_C_G	0.972017	0.331042	-0.151078	0.0158502
IDH2	chr15_90097680_AG_A	1.05733	0.290361	-0.0279236	0.00706068
ARMH1	chr1_44787956_T_C	2.00242	0.0452401	-0.0656939	0.0160394
TNFSF8	chr9_114901604_G_T	2.76369	0.00571525	0.015651	0.0359699
IKBKE	chr1_206472200_A_G	0.122322	0.902644	-0.0882534	0.0022864
LINC01184	chr5_128107599_A_G	1.62491	0.104183	0.0755394	0.0108783
NDFIP1	chr5_142085838_T_A	-0.459234	0.646066	0.0612389	-0.00142963
VOPP1	chr7_55459073_G_GT	-1.05887	0.289659	0.0529315	-0.00834905
ARL6IP5	chr3_69099320_G_A	-0.88974	0.373606	0.129046	-0.00539439
ZBTB38	chr3_141408868_C_G	-0.0801775	0.936096	0.0751362	-0.000408162
TGS1	chr8_55791766_T_C	0.354501	0.722964	-0.0819821	0.00270535
MAP2K1	chr15_66370282_A_T	-0.0813538	0.935161	-0.0965179	-0.00109775
CD3D	chr11_118320976_A_C	1.54525	0.122287	-0.0363494	0.00451148
TNRC6A	chr16_24807595_A_G	-0.519543	0.603382	-0.0564449	-0.00296508
SSBP4	chr19_18478551_G_C	0.170103	0.864929	-0.0301376	0.000709661
SP110	chr2_230169808_G_T	1.04776	0.29475	-0.0336893	0.0044971
HADHB	chr2_26201515_G_A	1.8347	0.0665503	-0.0670917	0.00905328
S1PR4	chr19_3186495_T_C	1.20737	0.227288	-0.0620253	0.00699532
SQSTM1	chr5_179822433_T_C	-0.982665	0.325773	0.0133131	-0.00632023
MPHOSPH8	chr13_19787045_T_C	0.0391237	0.968792	-0.0455594	0.000199299
SUSD3	chr9_93056352_C_T	0.482986	0.629106	0.0439489	0.00258241
BTG1	chr12_92112364_T_C	-0.976364	0.328884	-0.0244922	-0.00642705
SNRNP27	chr2_69883117_G_T	-2.64071	0.00827336	0.0626676	-0.0137353
NDUFB3	chr2_201034826_C_T	-1.24549	0.212951	-0.00569663	-0.0116402
IRF7	chr11_626220_C_G	1.25184	0.210627	-0.117228	0.0102642
HSD17B8	chr6_33177933_A_G	0.00695413	0.994451	-0.081415	9.13837e-05
BIN3	chr8_22620294_T_C	-0.831558	0.405659	0.0704646	-0.00679713
NDUFC2	chr11_78058705_A_G	-0.672906	0.501007	0.0256695	-0.00202603
RPS29	chr14_49597135_A_G	0.379278	0.704481	-0.0183155	0.000758505
REEP5	chr5_112939130_T_C	2.67626	0.0074448	0.0584802	0.00893527
RFXANK	chr19_19188892_T_C	-0.203968	0.838379	0.124786	-0.00152884
POLR2L	chr11_840363_C_T	-0.20429	0.838127	-0.0335905	-0.000799881
TWF2	chr3_52254929_T_C	0.888278	0.374391	-0.0510923	0.00335907
CD226	chr18_69850795_A_G	0.567638	0.570281	-0.0804965	0.00357479
NDUFB1	chr14_92121848_T_C	-0.339291	0.73439	-0.0343074	-0.00120454
GOLGA7	chr8_41510089_T_C	-3.33042	0.000867151	0.0891056	-0.0124788
ANXA2R	chr5_43039691_T_C	-1.43089	0.152462	0.0408544	-0.00967675
HERPUD2	chr7_35657737_G_A	-2.32132	0.0202697	0.0477412	-0.0106194
VPS53	chr17_537257_G_A	0.819456	0.412526	-0.0709539	0.00545372
CMC1	chr3_28480637_A_T	-3.0259	0.00247891	0.145279	-0.0644824
STMP1	chr7_135629469_ATCTCTCTC_A	1.94815	0.051397	0.0226811	0.00691098
CD96	chr3_111541526_A_G	3.02515	0.00248511	0.0518623	0.0138851
DYNLT1	chr6_158644140_T_C	-0.95268	0.340752	0.0274705	-0.00594846
CHRAC1	chr8_140515626_TA_T	-0.18498	0.853245	0.0618096	-0.00106656
IDI1	chr10_1008311_G_A	-1.36841	0.171183	0.0623097	-0.0110794
ITPKB	chr1_226690531_CCTA_C	1.92582	0.0541272	-0.129597	0.0169251
RPL15	chr3_23925637_A_AAAATAAAT	1.83233	0.0669023	0.00786285	0.00267501
MTERF4	chr2_241094734_C_T	-2.6766	0.00743737	-0.0560346	-0.0121027
RPA3	chr7_7640254_G_A	-1.13478	0.256466	0.101174	-0.00551827
RICTOR	chr5_39072514_G_T	1.11471	0.264973	0.0317083	0.00402378
TDG	chr12_103979590_T_C	-0.518381	0.604192	0.0906155	-0.00347038
CEP63	chr3_134486603_ACCTT_A	0.468231	0.63962	0.105105	0.00516367
DRAP1	chr11_65965180_G_A	-1.27776	0.201334	-0.0598872	-0.00482004
CD164	chr6_109500687_A_T	0.93328	0.350676	0.0178321	0.00296795
CLIC3	chr9_136961416_ACAGGGCTGCGAGGGGACTGCCTG_A	-1.87041	0.0614263	-0.16513	-0.0391946
IL12RB1	chr19_18088883_T_C	-0.101932	0.918811	-0.0449536	-0.0012189
RHNO1	chr12_2875927_ATT_A	0.598112	0.549765	-0.0710693	0.00410729
MRPL10	chr17_47833457_T_G	-0.411634	0.680608	-0.0662495	-0.00477208
TMEM71	chr8_132708782_A_T	-0.620888	0.534673	0.111511	-0.01003
COPE	chr19_18905299_A_G	-0.132052	0.894943	0.0382313	-0.000497361
CERS5	chr12_50128593_C_G	-0.838939	0.401503	-0.045364	-0.00656807
ZNF44	chr19_12324493_G_A	0.140175	0.888521	-0.0688672	0.0015908
ICAM3	chr19_10308454_C_T	0.503805	0.614399	0.032717	0.00301391
PPHLN1	chr12_42457177_C_CA	-3.29192	0.000995061	0.0291786	-0.0100231
TXNL4A	chr18_80007204_A_G	1.41682	0.156535	-0.0664865	0.00740491
ORMDL1	chr2_189824558_G_A	1.47491	0.140236	-0.0563064	0.0044452
VASP	chr19_45516983_CAAAAAAAA_C	1.04681	0.295189	-0.0706369	0.00525478
USP8	chr15_50459429_C_G	0.156724	0.875463	0.057664	0.000799834
PDXDC1	chr16_15141963_T_C	-3.63117	0.000282141	0.0775495	-0.024846
ULK3	chr15_74854991_A_C	1.30324	0.192492	-0.0822889	0.00908824
SNX20	chr16_50685192_T_C	-0.0583745	0.95345	0.0641073	-0.000326074
PRPSAP2	chr17_18886358_A_T	1.11121	0.266478	-0.0841072	0.00712161
AGTRAP	chr1_11729726_C_T	-0.932856	0.350894	-0.0796042	-0.00921009
BRI3	chr7_98278140_G_A	1.08886	0.276216	0.0247474	0.00942021
RPL14	chr3_40420284_G_GGA	2.83365	0.004602	-0.0686913	0.00404151
ATRAID	chr2_27164561_T_C	-0.618314	0.536368	0.0369852	-0.00195661
LDHA	chr11_18360227_AT_A	-0.118638	0.905562	0.0455986	-0.000513027
FGFBP2	chr4_15963240_G_T	0.728835	0.466103	-0.0690756	0.00981025
MYO1G	chr7_44970124_G_A	1.07782	0.281113	-0.0239664	0.00406948
ASB8	chr12_48167037_G_A	-0.694041	0.487656	0.0552169	-0.00568763
RHOF	chr12_121777720_C_A	1.75905	0.0785698	-0.0205457	0.0105405
THOC7	chr3_63837338_A_AT	-2.44235	0.0145922	0.0429892	-0.0099258
SPINT2	chr19_38250331_A_T	4.93994	7.81483e-07	0.202003	0.0916761
RASA3	chr13_114181383_A_G	-1.43563	0.151108	0.0409135	-0.00726684
LSM10	chr1_36408262_C_T	1.61069	0.107248	-0.0558643	0.00996324
DPP7	chr9_137099650_G_A	2.26535	0.0234912	-0.0465063	0.00605565
FGD5-AS1	chr3_14993932_G_A	0.0678761	0.945884	0.0508062	0.000721702
ZNF791	chr19_12619709_C_A	-0.186444	0.852097	0.0743354	-0.00137134
FOXK1	chr7_4745756_G_T	-1.53974	0.123625	-0.0965115	-0.0136761
ACTB	chr7_5527481_C_T	0.353629	0.723617	0.0326914	0.00136059
PABPC4	chr1_39544563_T_C	-1.38541	0.165927	-0.0748197	-0.0131214
LAPTM5	chr1_30742517_T_C	-1.43584	0.151047	-0.018993	-0.00487193
ZNF493	chr19_21569186_C_T	-0.508353	0.611206	-0.105515	-0.00404453
C17orf49	chr17_7014474_T_C	0.569281	0.569166	0.218851	0.0040181
AAK1	chr2_69609537_T_C	0.37589	0.706998	0.0124372	0.00155185
NFATC3	chr16_68110616_AT_A	0.829887	0.406603	0.0638027	0.00502126
CCDC174	chr3_14673353_A_G	0.582701	0.560094	-0.084683	0.00311801
ECH1	chr19_38833518_G_C	0.10097	0.919574	0.0545007	0.000420202
TBC1D1	chr4_37925163_C_T	-1.90989	0.0561473	-0.112635	-0.0121553
PBXIP1	chr1_154917751_C_T	-1.09268	0.274534	-0.0510086	-0.00704338
ATP5F1D	chr19_1222444_G_C	0.536349	0.591718	-0.0350777	0.00211146
KRT10	chr17_40799709_G_A	0.29147	0.770692	0.0445406	0.00264633
C11orf58	chr11_16620039_G_A	0.745515	0.45596	-0.0326594	0.00207994
PSME1	chr14_24146226_T_C	3.56156	0.000368657	-0.049485	0.00913341
ADD3	chr10_110006517_T_C	0.890052	0.373438	0.0710296	0.004982
WNK1	chr12_650591_C_G	1.5305	0.125892	-0.050089	0.00930472
TMEM106B	chr7_12237816_T_C	-1.80113	0.0716818	-0.0665683	-0.0117542
CMSS1	chr3_99883243_A_G	3.24851	0.0011601	0.06606	0.0306358
PPP2R1A	chr19_52197408_C_T	0.464908	0.641997	-0.0392806	0.00481215
SMCHD1	chr18_2641810_G_A	-1.28163	0.199972	-0.0470106	-0.00481319
MTHFS	chr15_79801999_C_T	-0.448595	0.653724	0.0766776	-0.00324912
CISD3	chr17_38733726_C_T	0.91108	0.362253	-0.0716127	0.00561909
CCDC25	chr8_27759068_A_G	2.44166	0.01462	0.0379239	0.0154028
SF3B1	chr2_197400449_T_A	1.35799	0.174467	-0.034543	0.0034108
CTSA	chr20_45884718_G_A	1.40779	0.159193	-0.0679048	0.0151031
GABPB2	chr1_151112020_C_A	0.426293	0.669895	-0.0512384	0.00297117
ATM	chr11_108183877_A_G	1.81311	0.0698148	0.00535842	0.00602913
CORO1A	chr16_30133058_C_G	1.13664	0.25569	0.0374721	0.00330067
SDHAF3	chr7_97176817_A_G	1.45968	0.144378	0.199002	0.00697404
SMIM12	chr1_34848325_TCA_T	-0.496178	0.619769	0.0800028	-0.00412091
AKAP8	chr19_15410956_G_A	0.0303986	0.975749	0.0592043	0.000354726
EEF2	chr19_3990440_C_CT	-0.0745306	0.940588	0.00184965	-0.00021519
RERE	chr1_8638988_T_C	1.21482	0.224436	0.0503756	0.00929993
RNF13	chr3_149991119_C_T	0.0510772	0.959264	0.0618386	0.000303052
SUCLG2	chr3_67456446_G_A	1.00104	0.316808	0.074468	0.00564886
ING5	chr2_241691572_G_A	-0.901324	0.367416	0.0699659	-0.00511732
GBP1	chr1_89066974_G_C	-2.73692	0.00620178	0.0987795	-0.0231259
CEMIP2	chr9_71761460_A_G	1.98621	0.0470101	0.0215419	0.0137373
LYAR	chr4_4270107_C_T	-0.046583	0.962846	-0.019834	-0.000923247
HIKESHI	chr11_86328237_A_C	1.26218	0.206884	0.060449	0.00813654
RNF167	chr17_4990062_G_C	0.41361	0.67916	0.053996	0.00174527
HNRNPUL1	chr19_41262082_G_A	0.683655	0.494193	0.010562	0.00375255
TAF6	chr7_100121886_T_TA	-0.1169	0.906939	0.0574686	-0.00113564
DUSP1	chr5_172768089_G_A	-0.639378	0.522577	0.0927256	-0.0032214
DENND5A	chr11_9176529_A_G	0.000460903	0.999632	-0.0403861	8.9386e-06
MED11	chr17_4737349_A_G	-1.64538	0.0998921	0.0415099	-0.0137622
GLRX	chr5_95821054_G_C	-2.51704	0.0118346	0.17664	-0.0191056
SMIM10L1	chr12_11171765_G_A	1.99828	0.0456864	0.0259651	0.00960142
RGS19	chr20_64076174_C_T	0.652931	0.513801	0.0138907	0.00335259
NEAT1	chr11_65436090_C_T	0.475599	0.63436	0.0734454	0.00360201
EIF1B	chr3_40325279_C_T	2.56771	0.0102372	-0.0373525	0.0112069
GPR108	chr19_6727871_C_T	-1.8636	0.0623783	-0.0403117	-0.0128815
CTSS	chr1_151001038_G_A	0.203709	0.838581	0.0194962	0.00137166
UBL3	chr13_29932590_A_G	-0.761379	0.44643	-0.100479	-0.0038145
PIP4K2A	chr10_22536967_AAC_A	-1.41556	0.156905	0.0303365	-0.00774393
MPHOSPH10	chr2_71113255_A_C	4.94692	7.53968e-07	-0.0709665	0.0230317
NCK2	chr2_105785169_A_G	1.73039	0.0835608	0.0537899	0.00739604
C16orf54	chr16_29739842_T_C	-0.385774	0.699664	-0.141875	-0.00719592
CPNE3	chr8_86511810_GTC_G	0.463827	0.642772	-0.0428402	0.00276075
HIGD2A	chr5_176379173_G_T	-1.80584	0.0709439	0.00980389	-0.0062575
YWHAQ	chr2_9737795_T_C	-0.281513	0.778317	-0.0398933	-0.00130954
CHMP4B	chr20_33817115_G_A	0.722281	0.470122	-0.0202516	0.00321542
SCAND1	chr20_35871467_CCT_C	-3.13964	0.00169155	-0.0400369	-0.0208155
MAPKAPK5-AS1	chr12_111993408_T_C	-0.205951	0.836829	0.0818569	-0.00162927
CENPC	chr4_67385058_A_T	0.49296	0.622041	0.0494427	0.00264997
DHRS4L2	chr14_23988804_G_A	0.239794	0.81049	-0.226421	0.00297647
PPP3CC	chr8_22542585_T_C	-0.566514	0.571044	-0.0404547	-0.00246285
NLRC5	chr16_57041268_A_G	-0.471568	0.637235	0.0613167	-0.00184984
TXN	chr9_110299516_C_T	-0.0399084	0.968166	0.0259094	-0.00028402
IRF1	chr5_132491183_T_C	0.903802	0.3661	0.000779009	0.00562867
ARHGDIB	chr12_14961817_T_G	0.856529	0.391705	-0.0117093	0.00531916
ARHGAP25	chr2_68739433_G_A	-0.246751	0.805101	0.124127	-0.00154243
PHF14	chr7_10987188_T_C	0.894562	0.371021	-0.0333538	0.00344164
MRPS34	chr16_1773443_C_G	-1.18365	0.236552	-0.0224769	-0.00425411
FNIP1	chr5_131871832_C_A	4.17505	2.97923e-05	-0.0714846	0.0204204
CLEC2B	chr12_9860150_G_A	0.076744	0.938827	0.09068	0.000637519
TUBB	chr6_30725188_G_A	-0.0172926	0.986203	-0.0850248	-0.000251289
FIBP	chr11_65896076_A_G	0.0777798	0.938003	0.0396984	0.000500941
LINC01089	chr12_121796668_C_G	-1.78529	0.0742149	0.124368	-0.019979
CCND3	chr6_41992055_G_A	2.29769	0.0215793	-0.0219961	0.0219634
OSGEP	chr14_20449506_T_C	-0.990755	0.321805	0.102623	-0.00811867
ITM2B	chr13_48313370_A_AT	-1.88011	0.0600935	0.0191379	-0.00723017
LSM4	chr19_18321323_C_G	-0.826852	0.408321	0.0246333	-0.00492856
ZNF75A	chr16_3316513_T_A	-3.82231	0.000132208	0.102363	-0.033129
ATP5F1A	chr18_46092208_AATAATAATAATAATAATAAT_A	0.313626	0.753805	0.0163848	0.00106171
TMEM9B	chr11_8903474_TA_T	-0.0229799	0.981666	0.0428876	-0.000119371
BIN2	chr12_51322614_T_G	1.32659	0.184643	-0.0129319	0.00401575
AP2S1	chr19_46841143_G_C	0.738758	0.460054	-0.051173	0.00491527
C15orf61	chr15_67571600_A_AT	2.35576	0.0184849	-0.110064	0.0217978
TMEM109	chr11_60872754_T_C	0.122612	0.902415	-0.0429768	0.000750085
SCP2	chr1_53024087_T_A	-5.04632	4.50407e-07	0.0429116	-0.0145661
ICAM2	chr17_64026480_C_T	-0.00118002	0.999058	0.0417689	-6.66051e-06
CNOT1	chr16_58513954_C_T	0.582726	0.560078	0.0468786	0.00340371
HSP90B1	chr12_103940088_T_A	1.0893	0.27602	-0.0260469	0.00498584
CUTA	chr6_33421826_C_T	0.534876	0.592736	-0.0612693	0.00273246
KIF5B	chr10_32192182_C_T	-0.891722	0.372542	0.0862916	-0.00616069
OCIAD2	chr4_48878610_C_G	-2.85148	0.00435156	-0.0496977	-0.00834838
PDCD6IP	chr3_33824255_CTT_C	0.57072	0.568189	-0.0523095	0.00218465
EZR	chr6_158838972_TTTTA_T	1.33878	0.180643	0.0159492	0.00897199
HMGN2	chr1_26478487_A_G	0.97158	0.331259	0.0305005	0.00640921
PCBP2	chr12_53377157_G_A	-1.68941	0.0911415	-0.0177977	-0.00531516
SP140L	chr2_230357213_C_T	-1.02341	0.306113	0.0601394	-0.00499908
LINC00861	chr8_125897171_T_G	1.63453	0.102148	-0.0912116	0.016755
UBE2B	chr5_134290311_C_T	-2.11746	0.0342206	-0.00751572	-0.0131154
GZMA	chr5_55131006_C_T	-4.5815	4.61647e-06	0.148431	-0.0623793
RRP1B	chr21_43667041_GT_G	-0.616197	0.537764	-0.0569976	-0.00426108
TSEN15	chr1_184065041_G_T	-0.113971	0.909261	0.0657957	-0.000648392
PARP8	chr5_50611824_C_A	-0.579496	0.562254	-0.0481384	-0.00414082
CD3E	chr11_118305382_A_G	2.01037	0.0443922	0.0477775	0.00918361
GNAQ	chr9_78142556_A_G	-3.2356	0.00121387	0.14183	-0.023093
TMED4	chr7_44591364_CT_C	-1.433	0.151857	0.0346447	-0.00477213
BUB3	chr10_123166277_A_G	0.654436	0.512831	0.0913214	0.00280166
KIF2A	chr5_62289479_C_T	-3.07287	0.00212014	0.038081	-0.0102706
LSM14A	chr19_34172946_T_C	1.72116	0.0852222	0.033967	0.00514027
ITGB1BP1	chr2_9400269_T_C	4.01351	5.98217e-05	0.107511	0.0228787
EPC1	chr10_32257976_C_T	-1.55129	0.120831	0.0182045	-0.00478038
FYB1	chr5_39197623_T_C	1.91561	0.0554153	-0.0263494	0.00735859
COTL1	chr16_84597662_T_C	-3.02745	0.00246624	0.0375749	-0.0125023
PHF20L1	chr8_132803626_A_G	-3.04571	0.00232132	0.0574088	-0.0143216
AATF	chr17_36949012_G_C	1.48104	0.138595	0.0158791	0.00667192
SLC16A7	chr12_59558211_A_AATAG	-0.877931	0.379981	-0.0611655	-0.00596436
LIMD2	chr17_63802910_C_CA	1.15136	0.249584	0.0130557	0.00458393
ZNF101	chr19_19682007_C_T	-1.10293	0.270056	0.115494	-0.0126419
TCIRG1	chr11_68049469_A_G	-0.337755	0.735548	0.0552946	-0.0029924
CNIH4	chr1_224356827_A_G	-2.21023	0.0270894	0.0489633	-0.0362226
SYPL1	chr7_106114280_C_T	0.551414	0.58135	0.0834183	0.00478851
CMTM6	chr3_32485326_A_G	-0.183577	0.854345	0.0561177	-0.00129664
HMGN3	chr6_79244968_G_A	-2.29034	0.0220017	-0.123535	-0.0230929
TOMM20	chr1_235129054_C_G	0.137622	0.890539	0.0280574	0.000331833
DENND2D	chr1_111197477_TG_T	0.778107	0.436506	-0.06471	0.00559869
CCDC115	chr2_130350236_C_T	0.760223	0.447122	0.00718948	0.00878844
UBE2J1	chr6_89334154_C_T	-1.65045	0.09885	-0.0956531	-0.0132856
TMC6	chr17_78125237_G_A	-0.0630778	0.949705	-0.0534413	-0.000211166
TMBIM6	chr12_49682352_G_A	-0.464023	0.642631	-0.0652728	-0.00193835
ZC3H8	chr2_112246872_A_C	1.55541	0.119848	0.031332	0.0114268
RPN1	chr3_128628028_T_C	0.0121806	0.990282	-0.0453032	7.25651e-05
KIAA1143	chr3_44780094_G_A	-1.94481	0.0517977	-0.0129141	-0.00811912
SERPINB1	chr6_2927471_A_C	-2.60528	0.00917982	-0.0273379	-0.0111816
TRAF5	chr1_211359685_G_A	0.823551	0.410195	-0.0574457	0.00417979
PIGC	chr1_172381071_GCA_G	-0.875847	0.381113	0.0501417	-0.00557927
DOCK10	chr2_225048847_G_A	-0.551521	0.581277	-0.0319765	-0.00241926
FBXO25	chr8_469368_G_T	-2.69081	0.00712784	0.0777738	-0.0235487
ETFB	chr19_51363497_G_C	1.05568	0.291114	-0.0259267	0.0087036
OXA1L	chr14_22729710_CT_C	-1.43846	0.150304	-0.0209827	-0.00688788
KDSR	chr18_63367187_T_G	-0.121991	0.902906	0.148136	-0.00172547
CENPX	chr17_82015025_C_T	-1.8142	0.0696476	0.0327061	-0.00816676
ZC3H7A	chr16_11773622_C_T	-1.30672	0.191307	0.02061	-0.00580832
LY9	chr1_160822869_A_G	2.10558	0.0352405	-0.0476577	0.0177906
RPS14	chr5_150447931_C_T	0.915893	0.359723	-0.0181265	0.00142512
COX4I1	chr16_85801212_G_A	-0.562628	0.573688	-0.0035047	-0.00202719
HAX1	chr1_154281901_A_AAAG	0.00635565	0.994929	0.0366156	4.17696e-05
GALM	chr2_38812999_C_T	-1.2351	0.216795	-0.0533003	-0.00574111
CRYBG1	chr6_106534857_C_T	2.44269	0.0145784	-0.037129	0.0182252
SELL	chr1_169693837_A_G	-1.21827	0.22312	0.0730977	-0.0169458
POLE4	chr2_74958729_G_T	1.61185	0.106995	0.0546452	0.00656392
EXOG	chr3_38556844_C_T	-0.317663	0.750741	0.109612	-0.00172894
CCL4	chr17_36104010_G_A	-1.43932	0.150059	0.274357	-0.0628855
CAP1	chr1_40072268_A_AC	1.4683	0.142022	-0.0976347	0.00490195
CACUL1	chr10_118669623_C_T	-1.10826	0.267751	-0.0295452	-0.00680926
TPT1	chr13_45379108_A_G	-0.0971383	0.922617	0.0191947	-0.000287506
SAMSN1	chr21_14558636_T_G	-1.10927	0.267314	0.00049894	-0.0108037
POLR2A	chr17_7449591_G_A	-1.57115	0.116148	0.0376263	-0.0109192
NDUFV3	chr21_42913269_C_CCTGT	-1.6166	0.105965	-0.106972	-0.0234532
RIC8A	chr11_247029_C_T	2.49831	0.0124787	-0.118797	0.018869
RPIA	chr2_88773558_T_G	-2.20226	0.0276472	0.102654	-0.0186658
RTN4	chr2_54964946_A_G	-1.51895	0.128775	0.0477034	-0.00811832
RPL7	chr8_73285961_C_A	-0.752533	0.45173	-0.00980285	-0.00264406
TMEM147	chr19_35538078_AAT_A	-1.89255	0.058418	0.0365136	-0.0124191
TMEM243	chr7_87220194_T_C	1.40414	0.160279	0.0395993	0.00874229
TANK	chr2_161137872_G_A	2.25457	0.0241601	-0.0646481	0.0130826
SLC25A3	chr12_98661649_A_G	0.704292	0.481251	0.0103623	0.00255381
CLTB	chr5_176390053_G_A	0.143045	0.886255	0.0668214	0.000695084
LCMT1	chr16_25170711_T_C	-0.495792	0.620042	0.0494932	-0.00306771
MPPE1	chr18_11905954_C_T	1.0955	0.273298	-0.0533174	0.00777019
C4orf3	chr4_119285264_C_T	2.08345	0.0372098	0.017463	0.00642257
NDUFV2	chr18_9186795_G_A	-1.06059	0.288876	0.0389013	-0.00654357
MTDH	chr8_97635441_T_TTC	-0.813946	0.415676	0.0239653	-0.00202787
PTK2B	chr8_27459463_T_G	-0.38768	0.698253	-0.0805574	-0.00260677
MZT2B	chr2_130203151_T_C	-1.72558	0.0844225	0.0206421	-0.00453043
DNMT1	chr19_10141071_A_G	2.07415	0.0380652	-0.0212934	0.00791551
NT5C	chr17_75126986_C_T	-1.94422	0.0518684	0.0499187	-0.00802137
RNF145	chr5_159215056_T_A	-0.988061	0.323123	-0.0698119	-0.00516016
PSAP	chr10_71802391_T_C	-1.18504	0.236002	0.0261216	-0.00514592
RILPL2	chr12_123416933_C_T	-0.0258586	0.97937	0.0563621	-0.000144754
PLEKHJ1	chr19_2220721_G_C	-2.14717	0.0317796	0.126939	-0.0186819
DAXX	chr6_33315989_T_C	1.18519	0.235941	-0.0451615	0.00724836
JOSD2	chr19_50511444_T_C	0.917786	0.358731	0.0328856	0.00465877
ENO1	chr1_8850288_G_A	0.0223975	0.982131	-0.00267631	0.000102537
NT5DC1	chr6_116100391_C_T	2.88311	0.00393769	0.0468104	0.0171657
RWDD1	chr6_116562215_A_G	-1.19786	0.230973	0.013714	-0.00319163
RAB4A	chr1_229332283_C_G	-0.826801	0.40835	-0.0347031	-0.00439799
SNRPF	chr12_95880912_A_G	0.995665	0.319413	0.0209579	0.00725388
RGCC	chr13_41399388_T_TATA	-1.80255	0.0714594	0.020121	-0.0332387
ACSS1	chr20_25058410_A_C	-1.51296	0.130289	-0.0981395	-0.0110527
ACP1	chr2_242793_G_C	-0.252535	0.800628	-0.0254574	-0.00114037
CHCHD5	chr2_112542753_G_A	-1.35179	0.176442	0.0455996	-0.00663108
S100A10	chr1_151937135_C_G	-2.93604	0.0033243	0.0282104	-0.0156364
HOTAIRM1	chr7_27091704_C_CAGAA	-0.324884	0.745269	0.083652	-0.00297999
ERO1A	chr14_52678172_A_G	0.313963	0.753549	0.00611333	0.00219592
MKNK2	chr19_2048282_G_T	0.872776	0.382785	-0.0637455	0.00441021
GLO1	chr6_38704303_G_T	0.825085	0.409323	-0.0495835	0.00388158
RAP1A	chr1_111709280_C_T	0.085136	0.932153	-0.0182152	0.000339756
EIF3F	chr11_7947330_C_A	-3.87502	0.000106617	0.0391647	-0.0100193
RPS21	chr20_62323266_C_T	0.617728	0.536755	-0.000468068	0.00115103
LETMD1	chr12_51089296_T_A	-0.567019	0.570701	-0.0455384	-0.00345003
ETFRF1	chr12_25089661_C_G	-2.97452	0.00293444	-0.0751338	-0.0210809
PSMD3	chr17_39988115_TA_T	-0.545723	0.585256	-0.0367933	-0.00310107
ITGA4	chr2_181209271_T_C	0.700234	0.483781	0.0895318	0.00716912
ATOX1	chr5_151797972_C_CT	-1.11383	0.265353	-0.0655609	-0.00668648
SSH2	chr17_29680424_A_G	0.644926	0.518975	0.0473438	0.00368231
MAPRE1	chr20_32815172_T_C	-0.242437	0.808442	-0.0146686	-0.000943022
PSMA4	chr15_78539484_G_A	2.96099	0.00306655	-0.0824995	0.0133665
ATP6V0E1	chr5_172987882_C_T	1.75705	0.0789097	0.0153745	0.00744899
FLYWCH2	chr16_2890228_GTTTT_G	-1.47521	0.140155	-0.0677934	-0.00825792
EHD1	chr11_64866463_A_C	0.708837	0.478426	-0.0737376	0.00582367
PHF5A	chr22_41453509_G_A	-1.0444	0.296299	-0.025612	-0.00643045
WDR73	chr15_84673033_A_G	-0.579335	0.562363	-0.0347899	-0.00362161
AQP3	chr9_33414022_A_G	-0.890184	0.373367	0.090153	-0.0106716
RASSF1	chr3_50337137_T_C	-0.43044	0.666876	-0.113469	-0.00236244
CWF19L2	chr11_107313752_C_G	1.73516	0.0827123	-0.0440476	0.00930728
RPAIN	chr17_5425341_T_C	-1.67344	0.0942399	0.0383029	-0.00708626
NCBP2	chr3_196901334_C_T	-1.22371	0.22106	-0.00151447	-0.00886266
KLC1	chr14_103722583_G_A	-1.58575	0.112797	0.0395083	-0.0073729
RBM23	chr14_22921806_C_T	0.342088	0.732285	0.0502539	0.00167039
TMX1	chr14_51233540_CA_C	-3.725	0.000195318	0.0294828	-0.0214145
MED10	chr5_6377860_T_C	-1.74511	0.0809658	0.0297488	-0.00489166
C1orf131	chr1_231241060_G_C	0.566421	0.571107	-0.0680017	0.00304816
PSMB8	chr6_32843753_A_C	2.19828	0.0279295	0.0714203	0.00847465
VPS13C	chr15_61865338_C_A	0.861524	0.388949	-0.025007	0.0039208
MRPL47	chr3_179638299_C_T	0.30088	0.763506	0.0660217	0.00205767
TPST2	chr22_26525759_A_G	-0.0488325	0.961053	-0.0808032	-0.000310027
TIMM22	chr17_1002146_A_AT	-0.486262	0.626781	0.0420535	-0.00328029
CYBA	chr16_88651549_G_A	1.44274	0.149094	-0.0449784	0.00385469
DTD1	chr20_18550826_TA_T	2.29513	0.0217256	-0.0424694	0.0118915
KATNBL1	chr15_34209844_C_CG	1.44746	0.147767	-0.0480496	0.019225
TNFAIP3	chr6_137715066_A_G	1.36721	0.17156	-0.0817729	0.00909379
GPBP1	chr5_57242728_G_A	2.46843	0.0135707	0.0350472	0.00792624
RPA1	chr17_1760546_A_AT	1.01441	0.310386	0.0635348	0.00766897
TACC1	chr8_38885338_T_C	0.666908	0.504831	-0.0333947	0.00435553
PAN3	chr13_28242141_G_A	-2.32315	0.0201713	0.06221	-0.0194449
STT3B	chr3_31485398_A_C	0.0978867	0.922022	-0.0585542	0.000876415
SMARCB1	chr22_23840313_G_A	-0.545207	0.585611	-0.0571344	-0.00390591
CBLB	chr3_105737111_T_C	-1.172	0.241197	0.0128737	-0.0155916
ZAP70	chr2_97745216_C_G	0.177633	0.859011	0.0234657	0.000817139
MGAT1	chr5_180796261_A_C	0.989196	0.322567	-0.0539951	0.00805802
PRKCSH	chr19_11450814_T_C	-0.229142	0.818759	0.0507625	-0.00130771
CD47	chr3_108071988_G_T	1.40677	0.159495	-0.0193457	0.00449159
NIT2	chr3_100352226_G_C	1.01819	0.308589	-0.04656	0.0106493
SNAPC5	chr15_66484142_C_A	2.62065	0.00877635	-0.0951345	0.0234806
ZPR1	chr11_116728788_T_C	0.0993021	0.920898	-0.0437799	0.000678986
GPR155	chr2_174456336_G_T	-0.525957	0.598918	0.0842965	-0.00513577
IL27RA	chr19_14046666_C_T	-1.1918	0.233339	-0.0624807	-0.0075048
PPIG	chr2_169623015_G_T	-0.785461	0.432183	-0.0601739	-0.00299729
NIPSNAP1	chr22_29653443_CA_C	0.35099	0.725596	0.0450023	0.00190062
CD82	chr11_44611404_T_C	0.796196	0.425918	0.036397	0.00437244
EIF3H	chr8_116699803_G_GT	1.25953	0.207838	-0.0283778	0.00370888
ZCCHC7	chr9_37350135_GT_G	1.08975	0.275823	-0.0509458	0.0102206
NDE1	chr16_15713820_T_C	-0.662234	0.507821	0.0385016	-0.0037549
HSPE1	chr2_197555187_C_T	-1.27248	0.203204	-0.0676645	-0.00813228
SNHG15	chr7_45115513_T_G	0.691256	0.489405	0.0752142	0.00374233
PPIL2	chr22_21647732_C_T	-0.603041	0.546481	0.0565245	-0.004673
ECHDC2	chr1_52927236_A_G	0.812486	0.416513	0.0512804	0.00632386
PABPC1	chr8_100805553_T_C	1.35623	0.175027	0.000984487	0.00418831
MORC3	chr21_36295227_G_A	0.520425	0.602768	0.11119	0.00572588
TRAF1	chr9_120848010_C_T	0.84983	0.39542	0.0248823	0.00777188
MRPL28	chr16_380304_T_C	-6.04611	1.48384e-09	0.0508753	-0.0326155
HSPA8	chr11_123039242_C_T	-1.81657	0.0692834	-0.0226849	-0.00663468
ATG4B	chr2_241678809_G_C	2.31343	0.0206992	-0.0799882	0.0179387
IQGAP1	chr15_90439691_C_T	-1.73233	0.0832146	0.029153	-0.00709845
ANXA1	chr9_73155034_C_G	1.18754	0.235014	0.0185156	0.0114141
RTF2	chr20_56472576_T_TA	0.871838	0.383297	-0.0311422	0.00287878
XPC	chr3_14143979_T_G	-0.224725	0.822193	-0.0408811	-0.00234953
KAT8	chr16_31142825_G_A	-0.346735	0.72879	-0.0538528	-0.00198793
CARD19	chr9_93095438_G_A	0.667218	0.504633	0.08074	0.00729297
WDR1	chr4_10138635_T_C	-0.591328	0.554301	0.0289687	-0.00204534
TMEM256	chr17_7395714_A_G	0.784918	0.432501	-0.0469425	0.00461295
CLEC2D	chr12_9644493_G_A	-2.48797	0.0128475	-0.0333365	-0.0107047
DDX6	chr11_118703185_A_G	1.77917	0.0752116	0.0219926	0.00516252
HMOX2	chr16_4468391_G_A	1.04523	0.295917	-0.0329181	0.00465709
P4HTM	chr3_49007922_T_C	1.13769	0.255249	0.0471134	0.0129945
INO80E	chr16_29965564_CA_C	1.84707	0.0647372	-0.0634059	0.0129688
GTF2A2	chr15_59688349_C_A	-1.89415	0.0582047	0.0368227	-0.00677473
RBM39	chr20_35727182_CA_C	0.294685	0.768234	0.0164166	0.000935507
PDE3B	chr11_14854961_A_T	0.95797	0.338078	0.0349677	0.00901173
CMC2	chr16_80972355_A_AT	-2.00133	0.0453569	0.0581018	-0.00707107
FCGRT	chr19_49518382_T_A	-0.281644	0.778217	0.145965	-0.00409022
LINC00513	chr7_130942189_C_T	0.0170511	0.986396	0.156886	0.000295585
C12orf57	chr12_6943986_A_C	1.83199	0.0669525	-0.0680495	0.00941695
ACADVL	chr17_7209903_G_A	0.052422	0.958192	0.0283549	0.00038111
MRPL36	chr5_1830291_A_G	-0.999071	0.31776	-0.0694516	-0.0070282
ARPC5L	chr9_124865202_A_G	-0.801303	0.422957	0.045144	-0.00342515
ADH5	chr4_99088801_T_TGG	-1.249	0.211665	0.0200988	-0.00409914
CD5	chr11_61113384_A_G	1.1851	0.235977	0.0683731	0.00690377
SUPT5H	chr19_39494375_C_T	-0.408029	0.683252	0.0231312	-0.00147374
RPL27A	chr11_8681186_T_C	-2.26617	0.023441	0.0247158	-0.00518981
APBB1IP	chr10_26423144_A_G	-1.92505	0.0542233	-0.0282563	-0.00582804
PTP4A2	chr1_31940670_T_C	0.866133	0.386417	0.0199309	0.00225434
HMGN1	chr21_39371919_T_C	-0.591284	0.55433	0.00617662	-0.00201859
CEP57	chr11_95936391_G_A	0.681634	0.49547	0.0694853	0.0146471
CSKMT	chr11_62658948_T_TG	0.91954	0.357813	0.055724	0.0122895
RPS28	chr19_8310188_G_A	-0.681289	0.495688	0.019325	-0.00119876
COQ7	chr16_19010230_C_T	-0.238307	0.811643	-0.04381	-0.0015506
URM1	chr9_128327221_C_T	-1.01128	0.311882	-0.0618136	-0.00814803
EMC4	chr15_34210110_G_T	-1.49209	0.135674	0.0316479	-0.00790709
HSP90AA1	chr14_102093201_T_A	-0.266334	0.789982	0.0156454	-0.00171682
EIF3M	chr11_32756421_CTA_C	-0.150684	0.880225	0.004621	-0.000873813
PCID2	chr13_113158648_G_A	0.0178877	0.985728	0.0848505	0.000105901
AMD1	chr6_110889217_C_T	-0.465303	0.641715	0.0460914	-0.00261109
VPS29	chr12_110482089_T_TC	1.61508	0.106293	-0.0372151	0.0063111
TEX264	chr3_51464264_A_ATAAT	0.487208	0.626111	-0.0494006	0.00381812
OCIAD1	chr4_48806972_C_T	1.74064	0.0817468	-0.0162005	0.0051623
ETHE1	chr19_43435032_A_G	-1.86795	0.0617685	0.0681404	-0.0115517
ICE1	chr5_5526922_T_C	-0.8116	0.417021	0.0331175	-0.00417652
MED30	chr8_117514539_G_T	-1.01752	0.308908	0.0256143	-0.00694031
PDS5A	chr4_39903724_C_G	0.565705	0.571594	-0.0318935	0.00245323
GMCL1	chr2_69895974_GTT_G	-0.186163	0.852317	0.052746	-0.00110848
CANX	chr5_179699631_C_T	0.415332	0.677899	-0.0313612	0.00200467
MITD1	chr2_99089440_A_G	-0.558534	0.57648	-0.020102	-0.002537
STAT6	chr12_57095865_C_T	-0.941512	0.346443	0.0538584	-0.00568383
STK17A	chr7_43610622_A_G	-0.22646	0.820844	0.0608524	-0.00107102
GIPC1	chr19_14541074_A_C	1.07711	0.28143	-0.0367057	0.00684468
ACYP1	chr14_74980075_C_T	2.6291	0.00856121	-0.0394609	0.0161192
VPS13A	chr9_77331133_AT_A	-0.746527	0.455349	-0.0539013	-0.00428948
SMAD2	chr18_47836918_A_G	1.91595	0.0553709	-0.071613	0.0111671
HINT1	chr5_131198632_G_A	0.121412	0.903364	0.0513185	0.000486768
DPM2	chr9_127935750_G_C	0.297214	0.766303	-0.0289246	0.00255952
TFDP1	chr13_113602133_C_T	-1.55144	0.120796	0.0382373	-0.0092561
RECQL	chr12_21501897_G_T	0.4693	0.638856	0.0557881	0.00380042
CCDC137	chr17_81700198_T_C	-0.270327	0.786908	-0.0296052	-0.00243861
LINC01550	chr14_97976162_C_T	0.0948876	0.924404	-0.0485168	0.000743249
RAB5IF	chr20_36627884_T_C	-0.12029	0.904254	-0.0728315	-0.000954826
TNIK	chr3_171344097_A_G	1.92329	0.054444	-0.0165352	0.00784744
DNPH1	chr6_43219037_A_T	1.26948	0.204271	-0.0728245	0.0172801
PCED1B	chr12_47323885_A_G	-0.528383	0.597233	0.0505817	-0.00678859
TRAF3IP3	chr1_209777415_C_G	1.16106	0.245619	0.00899616	0.00303847
TUBA1A	chr12_49132101_A_G	-0.699452	0.48427	0.00197954	-0.00364889
OLA1	chr2_174157014_TA_T	-0.461802	0.644223	0.0666676	-0.00204478
SPCS3	chr4_176345887_G_A	2.62378	0.00869593	-0.0884179	0.0175227
UBXN11	chr1_26313114_T_C	0.177651	0.858997	-0.0633089	0.00156046
KDM5A	chr12_275626_G_A	0.137509	0.890629	-0.0323152	0.000604271
NAA38	chr17_7825866_A_G	1.02551	0.305123	-0.0428355	0.00499358
TMEM101	chr17_44026074_C_T	-1.24295	0.213885	-0.00558193	-0.00787923
TTF1	chr9_132396149_T_C	0.231889	0.816624	0.0769636	0.00126528
PDCD4	chr10_110842509_G_A	-0.0952174	0.924142	0.0311847	-0.000415714
TSHZ2	chr20_52952411_A_G	-2.17614	0.029545	0.104514	-0.0392332
STX16	chr20_58675708_G_A	-0.281183	0.77857	0.0151253	-0.00153656
NUTM2B-AS1	chr10_79663041_G_C	1.44709	0.147871	-0.0718073	0.00802067
PSMB4	chr1_151492793_A_T	-0.785607	0.432098	-0.0625174	-0.00310756
TMEM242	chr6_157288702_C_T	1.59103	0.111602	-0.0333346	0.0111463
IFNAR2	chr21_33260011_T_C	-1.04907	0.294145	-0.0984705	-0.00615139
ATP5MC1	chr17_48890143_CAAAAA_C	-0.942894	0.345735	-0.00886109	-0.00366758
RNPS1	chr16_2282576_C_T	-2.89088	0.0038416	-0.026784	-0.00890373
RPS27A	chr2_55177901_T_A	0.129227	0.897178	-0.0044467	0.000279654
MBD5	chr2_147819077_C_G	0.355767	0.722015	-0.0358504	0.00203255
NSUN5	chr7_73341632_TAAAC_T	0.808269	0.418936	0.025906	0.00652289
HAUS1	chr18_46116953_CAG_C	-0.910847	0.362376	0.0909054	-0.0101007
MRPL24	chr1_156741025_G_T	0.679647	0.496728	-0.054389	0.00516206
ALKBH7	chr19_6372053_A_G	-2.47301	0.0133982	0.0135984	-0.014057
BLVRA	chr7_43579470_A_T	-1.29999	0.193604	0.0500781	-0.00789378
SBNO1	chr12_123267179_A_C	-0.00631038	0.994965	-0.0381512	-3.75008e-05
NRDE2	chr14_90282477_C_CA	-1.55561	0.119802	-0.0764568	-0.0141788
USP10	chr16_84709272_C_T	-0.64942	0.516067	0.0323765	-0.00866639
MRPL52	chr14_22827694_G_A	-1.19741	0.231147	0.0258647	-0.00489541
MRPS31	chr13_40735087_G_A	1.32646	0.184688	-0.0756062	0.00752458
SP140	chr2_230233269_G_T	0.589908	0.555252	0.0390965	0.00297729
TTC14	chr3_180531255_A_G	-0.400912	0.688485	0.0374905	-0.00146494
ZFAND2A	chr7_1145001_A_AAAAAG	-0.597507	0.550169	-0.0779681	-0.00559686
PGP	chr16_2225685_T_C	3.21414	0.00130835	-0.0605318	0.0141438
EPB41	chr1_28908443_T_A	0.846112	0.39749	0.0231589	0.00313807
SUN2	chr22_38721464_T_G	0.606762	0.544009	0.0748073	0.00319473
BCL7B	chr7_73603327_C_T	1.16038	0.245894	-0.0444405	0.0134366
HPS1	chr10_98401267_C_A	-1.81122	0.0701069	0.05591	-0.0107054
TPRKB	chr2_73735332_CA_C	0.712264	0.476301	0.0319941	0.0034972
BLOC1S4	chr4_6713704_G_A	1.471	0.141292	0.0428105	0.0088351
HNRNPL	chr19_38854385_G_A	0.580671	0.561462	0.0281414	0.00215419
CDK11A	chr1_1688328_C_T	0.986004	0.324131	-0.0574832	0.00570699
TRIM22	chr11_5680653_A_G	1.64191	0.100608	-0.057935	0.0107026
CLIC1	chr6_31504943_G_T	0.485959	0.626996	0.0144136	0.00254587
BABAM1	chr19_17286692_T_G	0.00892146	0.992882	-0.0487592	5.01676e-05
UBE2I	chr16_1313877_C_T	0.333974	0.7384	-0.0290019	0.000944375
MED6	chr14_70612048_A_G	0.143295	0.886057	-0.0617155	0.000902969
AKAP9	chr7_91895363_A_G	0.431917	0.665802	0.0243116	0.00150334
CAPN1	chr11_65179808_A_C	1.46442	0.143079	0.0435308	0.00635607
FTH1	chr11_61812288_T_C	-1.13322	0.257121	0.0183736	-0.00382187
SUB1	chr5_32568275_G_A	-1.81148	0.0700671	0.0217147	-0.0058549
PREX1	chr20_48634168_A_ATGGACAGACGGATGAT	0.221079	0.825031	0.0442828	0.00135406
GIMAP6	chr7_150580691_G_T	-0.529581	0.596403	0.0532194	-0.00346854
TATDN1	chr8_124539326_C_T	0.3215	0.747832	-0.0217936	0.00298001
PNPLA2	chr11_817786_C_T	-0.789114	0.430046	0.0326961	-0.00432646
RPUSD3	chr3_9846429_C_T	-0.175272	0.860866	-0.104119	-0.00175539
RNF216	chr7_5761995_C_T	-1.07569	0.282065	-0.0281024	-0.00459882
MVB12A	chr19_17432304_G_A	1.79101	0.0732912	0.0385413	0.011745
SFXN1	chr5_175496898_C_CT	-0.897667	0.369363	-0.0516058	-0.0045741
GPATCH2L	chr14_76142124_G_T	-0.761234	0.446517	0.0741568	-0.00444134
ACTR1B	chr2_97659551_CCCTCACCTGCCCTGACCAGAA_C	2.20115	0.0277257	-0.0697652	0.0147278
LRPAP1	chr4_3512107_T_C	0.37883	0.704814	0.0377969	0.00145134
SLC25A37	chr8_23577604_G_A	0.281229	0.778535	-0.0183993	0.00224599
TES	chr7_116275328_T_C	-0.611781	0.540683	-0.0588773	-0.00284295
RNF213	chr17_80286212_G_A	2.34178	0.0191918	0.0327518	0.0102354
DNTTIP2	chr1_93866847_T_C	1.90042	0.0573778	-0.013983	0.00617443
RPL36	chr19_5669210_G_T	0.894223	0.371203	-0.0280594	0.0032282
CCDC14	chr3_123939445_CT_C	1.29357	0.195814	0.0664621	0.00684968
IL4R	chr16_27332158_A_G	0.283505	0.776789	-0.0665644	0.00320168
PDK1	chr2_172521806_T_C	-1.79001	0.0734517	0.0451482	-0.0115205
ADAM17	chr2_9466299_T_C	-1.94876	0.0513245	0.00918747	-0.015752
SERINC1	chr6_122408083_T_C	0.475114	0.634706	0.0290169	0.00282909
CCT4	chr2_61863772_C_T	1.08593	0.277511	0.0330368	0.00647434
ZNF831	chr20_59185668_A_G	-0.423013	0.672286	0.0428155	-0.00511788
IL16	chr15_81243305_G_A	-1.35004	0.177002	-0.0155174	-0.0065055
POP5	chr12_120523759_T_C	1.4027	0.160707	-0.0215568	0.00937048
CD59	chr11_33757183_T_C	-4.07852	4.5324e-05	0.0200715	-0.0352492
ZBTB8OS	chr1_32600990_G_A	2.40076	0.0163611	0.0379763	0.0100272
ACAA2	chr18_49763071_C_G	-2.66733	0.00764576	0.0631833	-0.0174443
ADK	chr10_74260827_G_A	1.37177	0.170134	0.0632088	0.0156449
SH2D2A	chr1_156815987_G_A	0.599888	0.548581	0.0760447	0.00539249
EIF2S1	chr14_67310038_T_TATTA	0.701943	0.482715	-0.049174	0.00402737
RPL17	chr18_49475717_TG_T	0.483299	0.628883	0.00426879	0.00124719
NFATC1	chr18_79473995_C_CGT	0.322442	0.747118	0.0745908	0.00257468
TNFRSF4	chr1_1216593_G_C	0.466667	0.640738	-0.121086	0.00695432
WTAP	chr6_159708070_C_A	-1.61968	0.105302	-0.0589705	-0.00982059
CDC25B	chr20_3798029_C_T	-1.15872	0.246569	-0.029655	-0.00459217
TAP1	chr6_32883655_G_A	-0.691041	0.489539	-0.0298264	-0.00322651
GZMM	chr19_562237_G_A	-0.0789598	0.937065	0.0412263	-0.000433876
IL10RA	chr11_118009424_C_T	0.673702	0.500501	-0.0721891	0.00446244
PRPF19	chr11_60896157_A_G	0.32657	0.743993	-0.0462268	0.00192986
AIMP1	chr4_106187407_A_AT	2.05327	0.0400461	0.04339	0.0158525
RPL37	chr5_40861759_A_T	0.457029	0.64765	-0.0182588	0.000755148
MAX	chr14_65076384_C_T	-0.0738408	0.941137	0.0130187	-0.000498453
KLRD1	chr12_10301504_G_C	0.101302	0.919311	0.00640302	0.00243007
MATK	chr19_3762700_C_T	0.614608	0.538814	-0.0814846	0.00727989
DDX18	chr2_117834649_T_TTTG	0.365455	0.714772	-0.0454817	0.00131133
ZNF414	chr19_8511978_G_C	-0.775964	0.43777	0.0762449	-0.00818658
MESD	chr15_80995455_G_C	0.604367	0.5456	-0.0499053	0.00402631
CD8B	chr2_86823157_C_T	0.978278	0.327937	-0.131897	0.0246182
CAPZB	chr1_19339003_A_C	0.808465	0.418823	-0.0257946	0.0023674
KLRB1	chr12_9569579_TGG_T	0.280708	0.778934	-0.124337	0.00567456
APRT	chr16_88814072_A_G	0.0187778	0.985018	-0.0238137	5.9213e-05
NDUFAF4	chr6_96882301_C_A	2.89568	0.00378339	-0.0471621	0.019505
LIPA	chr10_89245129_A_G	-3.12963	0.00175028	-0.0667954	-0.0230059
TGFB1	chr19_41352343_AC_A	-2.48131	0.0130899	0.0216033	-0.00897006
CD320	chr19_8250963_A_G	-1.63526	0.101995	0.0998246	-0.0228353
CAPN2	chr1_223860963_T_C	-0.648373	0.516744	-0.100585	-0.00396519
SLC25A11	chr17_4932557_A_T	-0.475211	0.634637	0.0381613	-0.00265321
LRRFIP1	chr2_237762685_A_G	2.38865	0.0169104	-0.0219409	0.0072212
SLC35E2B	chr1_1622295_G_C	-0.838784	0.401591	-0.167133	-0.00919187
FBXW7	chr4_152519319_T_G	2.07857	0.0376568	0.0676282	0.0177164
COPB1	chr11_14571580_T_C	-1.80995	0.0703033	-0.0141313	-0.0101565
PTMA	chr2_231708582_T_C	1.19447	0.232294	-0.0152802	0.00435581
GPR183	chr13_99325498_G_A	2.17846	0.0293715	-0.0831625	0.018862
DYNLRB1	chr20_34409139_TC_T	1.27133	0.203611	0.0209802	0.00871607
IER3IP1	chr18_47188795_TGAAATTTCAAAGCATCTTATTAAAGAGAAGATGCTGAAAGCTTCAAAGGGGGAAAAATGTTATCTATAAAGAAATAA_T	1.23691	0.21612	-0.0349988	0.00619511
UBE2D3	chr4_103021639_C_T	2.11636	0.0343144	-0.00955465	0.0051413
TKT	chr3_53282074_CAAAAAAAAAAAAA_C	-2.27837	0.0227044	-0.105856	-0.00779919
PRPF4B	chr6_4020424_G_A	-0.579247	0.562423	-0.0219534	-0.00191858
NFATC2IP	chr16_28996168_C_T	0.0151916	0.987879	0.0558551	9.82054e-05
ISG20	chr15_88619123_G_C	1.25451	0.209658	-0.0220685	0.00495781
PRELID3B	chr20_59034535_A_G	0.372136	0.709791	-0.0567042	0.00179953
UQCRQ	chr5_132909501_T_C	0.89644	0.370018	-0.0412908	0.00328425
SPPL2A	chr15_50747861_C_T	1.06228	0.288109	-0.0542948	0.0055452
JADE1	chr4_128859562_TGTGA_T	1.56797	0.116889	0.0742163	0.010566
BUD31	chr7_99604750_C_T	-0.784815	0.432562	0.103789	-0.00479634
RPS27L	chr15_63129260_T_TA	1.70393	0.0883945	0.0329384	0.0100631
NSRP1	chr17_29882164_G_A	1.0937	0.274084	-0.0277142	0.00631258
CASP4	chr11_104990916_A_C	-1.42234	0.154928	0.0319671	-0.00553589
LGALS8	chr1_236693324_A_C	-0.212404	0.831792	-0.102515	-0.00112351
CD44	chr11_35032638_T_C	-0.936641	0.348943	0.0140557	-0.00191716
AHNAK	chr11_62426940_C_A	0.525932	0.598935	-0.0240948	0.00284377
VAMP8	chr2_85529922_G_GA	-1.10752	0.268069	0.0320025	-0.00524862
TMEM167A	chr5_83074578_G_C	2.20125	0.0277184	-0.057156	0.0144454
LCP1	chr13_46140750_C_A	0.435495	0.663203	0.00281851	0.00128303
PRDM2	chr1_13769962_T_A	-1.60747	0.10795	0.0275055	-0.00857019
HERPUD1	chr16_56913919_AT_A	-1.87901	0.0602426	0.0759493	-0.0122708
SYNE3	chr14_95442825_C_T	0.225843	0.821323	-0.0667964	0.0016967
TMEM106C	chr12_47938941_T_C	0.78996	0.429551	0.054621	0.00549236
COX17	chr3_119656594_G_A	4.42312	9.72845e-06	-0.0194643	0.0222525
STN1	chr10_103918139_A_C	-1.28192	0.199872	0.0635684	-0.012694
NTAN1	chr16_15053818_G_T	0.232834	0.815891	-0.0752164	0.0019029
FBXO32	chr8_123540063_G_A	-2.59995	0.00932375	0.0795415	-0.0217315
SNRPN	chr15_25067698_TCC_T	0.85371	0.393266	0.0356914	0.00292436
RPLP0	chr12_120171521_T_G	-1.16538	0.243865	0.0100576	-0.00382494
CERS2	chr1_150942362_G_A	-0.627628	0.530248	-0.101437	-0.00803847
CD48	chr1_160678606_A_G	-0.377285	0.705962	-0.00694867	-0.00111496
RAD9A	chr11_67077030_AAAGGAAGGAAGGAAGGAAGGAAGGAAGGAAGGAAGGAAGG_A	0.135862	0.891931	0.242535	0.00113226
REX1BD	chr19_18593718_C_T	-2.6761	0.0074485	0.0328849	-0.00805371
STK17B	chr2_196158623_C_G	-1.65758	0.0974018	-0.00165229	-0.00917578
C7orf50	chr7_1017864_C_T	-0.90443	0.365768	0.0330871	-0.00589601
ABLIM1	chr10_114436017_C_G	0.828532	0.407369	-0.029061	0.00410671
MANF	chr3_51482760_A_G	0.17312	0.862557	0.068698	0.00143163
WWP1	chr8_86545914_T_G	1.01914	0.308134	0.0325925	0.00583044
FRA10AC1	chr10_93727758_A_G	0.821072	0.411605	-0.0557322	0.00460259
PTGER4	chr5_40431006_AC_A	3.33288	0.00085951	-0.0789588	0.0235012
BORCS5	chr12_12509364_AT_A	0.440967	0.659237	-0.0460199	0.00281606
REXO2	chr11_114405830_C_CA	-0.342311	0.732117	-0.0423899	-0.00230394
AMZ2	chr17_68263052_A_G	0.494499	0.620954	0.0783807	0.00268457
PLIN2	chr9_19182963_G_A	3.53446	0.000408608	-0.0580447	0.0211378
CALCOCO2	chr17_48867821_T_TA	-1.03461	0.300851	-0.0588588	-0.00558351
CYB5A	chr18_74291401_C_A	-0.624333	0.532409	-0.0756617	-0.00830899
PPP2R5C	chr14_101787586_AC_A	-0.0337908	0.973044	0.0108573	-0.000114065
LLPH	chr12_66092558_G_GA	-2.35959	0.0182951	0.0514568	-0.0193491
SMIM27	chr9_32557162_CT_C	0.625464	0.531666	0.0400573	0.00395297
ACTN4	chr19_38753481_A_G	1.29694	0.194652	0.00756963	0.00645082
NSL1	chr1_212766149_C_A	0.0892263	0.928902	-0.0480263	0.000567447
RSL1D1	chr16_11836480_C_A	0.515636	0.606109	-0.0228167	0.0018149
ARHGAP9	chr12_57457456_T_TTTTTC	1.90396	0.0569153	-0.0901061	0.00867321
PRRC2B	chr9_131522862_C_T	-0.40861	0.682826	-0.0618269	-0.00237604
TRABD	chr22_50196123_G_A	-0.530055	0.596073	-0.0682089	-0.00336334
RBCK1	chr20_412130_A_G	-0.418612	0.675499	-0.0422867	-0.00274255
RASGRP1	chr15_38489111_T_C	0.323967	0.745963	0.0338013	0.00166634
NDUFA7	chr19_8331219_TG_T	1.1717	0.241317	-0.0153935	0.00734403
GSTK1	chr7_143073008_T_C	-0.790316	0.429343	-0.0443114	-0.00670886
ZNF276	chr16_89769113_A_G	-1.27469	0.202421	0.0491598	-0.00874261
FAM98C	chr19_38409438_A_G	0.665197	0.505924	0.0878447	0.0056927
EIF6	chr20_35294017_A_G	0.29273	0.769728	0.0532652	0.00183278
TMEM179B	chr11_62852157_G_A	-1.70373	0.0884308	0.0472735	-0.00936489
CSK	chr15_74800043_T_C	0.729263	0.465841	-0.090137	0.00269067
YIPF4	chr2_32427155_A_G	-0.164089	0.869661	0.022007	-0.000838032
LSM3	chr3_14144578_T_A	0.519862	0.60316	0.0467061	0.00194801
LTB	chr6_31581779_T_G	-0.0823387	0.934377	0.0165984	-0.00109049
ZYX	chr7_143386568_A_C	-0.135752	0.892017	0.025694	-0.00141339
PRPSAP1	chr17_76307289_G_A	-1.53962	0.123653	-0.049583	-0.00931769
TRIM27	chr6_28910437_G_C	-0.422543	0.672629	0.0657277	-0.00289046
ZNF652	chr17_49244057_C_G	1.67308	0.0943122	-0.0173746	0.0135551
RPS7	chr2_3541268_A_G	-0.381373	0.702926	-0.00829384	-0.000638782
GSPT1	chr16_11884912_T_C	-0.283843	0.776531	0.0333902	-0.0013668
GPANK1	chr6_31659672_C_G	1.40025	0.161439	-0.0727167	0.0101494
CCDC12	chr3_46987936_G_A	0.292363	0.770009	-0.0305449	0.00114754
RPL23	chr17_38859772_CT_C	-0.73502	0.462327	0.0462382	-0.00203248
HSPB1	chr7_76065763_G_A	-2.31623	0.0205455	0.0107701	-0.0143384
PEF1	chr1_31616184_G_A	-0.996933	0.318797	0.0319527	-0.00547198
PET100	chr19_7636862_T_C	0.512406	0.608367	0.0432617	0.00185189
NSMCE3	chr15_29274066_G_A	2.02519	0.0428476	-0.057768	0.00864239
SHISAL2A	chr1_52635208_T_A	-0.102445	0.918403	0.026116	-0.00160997
C9orf16	chr9_128207407_G_T	-0.465044	0.6419	-0.0346657	-0.00272063
WDR82	chr3_52254929_T_C	1.21568	0.224105	-0.037519	0.00519376
CDC26	chr9_113266894_C_T	-0.636909	0.524184	-0.0412687	-0.00510817
MRPL37	chr1_54221392_T_C	-0.492348	0.622473	0.0643415	-0.00298687
TUBGCP2	chr10_133308733_C_G	0.827419	0.408	-0.023902	0.00470457
KLF9	chr9_70399439_C_A	-1.56048	0.118646	-0.0734906	-0.00988575
IVNS1ABP	chr1_185441843_A_G	0.846158	0.397465	0.0346211	0.00614719
MHENCR	chr20_63599353_G_A	0.168917	0.865862	-0.0649137	0.000948582
AK3	chr9_4732870_CT_C	-0.555474	0.57857	0.0894671	-0.00431537
U2SURP	chr3_142995695_T_C	-0.604261	0.54567	-0.0277384	-0.0019704
LSM1	chr8_38174640_G_A	-1.85736	0.0632596	0.0584168	-0.0170705
TMED5	chr1_93073826_G_A	0.261915	0.793387	0.0748671	0.00130054
ZNF224	chr19_44087767_CTT_C	-0.846609	0.397213	0.0400242	-0.00543421
DDX39B	chr6_31542002_C_G	0.312118	0.754951	-0.0145479	0.00115
SF3B2	chr11_66052212_A_G	1.8455	0.0649643	-0.0198142	0.00489541
PTPRA	chr20_2884999_T_C	0.744256	0.456722	-0.0328812	0.00265835
NANS	chr9_98054344_A_G	2.20748	0.0272805	0.0122549	0.0163618
REL	chr2_60849969_C_T	0.197248	0.843634	0.0401811	0.00216174
PACS1	chr11_66068460_G_T	0.731459	0.464499	-0.0571802	0.00691872
BID	chr22_17699103_A_G	-0.0563979	0.955025	-0.0536584	-0.000504024
TECR	chr19_14530242_T_C	1.34838	0.177535	-0.0242983	0.0125183
FNBP1	chr9_129996188_G_A	0.0850224	0.932244	-0.0374034	0.000246108
BUD23	chr7_73651170_G_A	1.87145	0.0612829	0.0398813	0.0106119
EIF2AK1	chr7_6062424_C_T	-1.3457	0.178398	0.0575002	-0.00617443
RAB6A	chr11_73935467_C_CT	-2.30062	0.0214134	-0.0458267	-0.0192732
RAB8A	chr19_16137576_CA_C	-0.542025	0.587802	-0.041554	-0.00173723
MAP3K1	chr5_56639111_C_T	-2.98343	0.00285035	0.0742717	-0.0170328
PFKP	chr10_3119044_C_A	0.393753	0.693764	0.0877071	0.00455055
SLC25A39	chr17_44289209_C_G	-0.304194	0.76098	0.0454749	-0.00151645
TESPA1	chr12_54747242_A_C	1.85854	0.0630931	-0.0244264	0.0109396
ARL2	chr11_65004129_A_G	0.27387	0.784184	0.0587042	0.00172549
RABL6	chr9_136808016_G_A	-1.40145	0.16108	-0.00999264	-0.00638232
ATR	chr3_142383045_TA_T	-0.0201626	0.983914	-0.00496685	-0.000154298
CAPZA2	chr7_116874886_C_T	2.51188	0.0120091	-0.0308188	0.00888404
TIGIT	chr3_114295233_A_C	0.182622	0.855095	0.0587419	0.00324051
TCEA1	chr8_54104537_C_G	0.778712	0.436149	-0.0162169	0.00228418
MRPL19	chr2_75715220_G_A	-2.13475	0.0327817	-0.0129236	-0.0199207
RPL37A	chr2_216566849_G_A	0.564082	0.572698	-0.00401021	0.00108872
MAGOHB	chr12_10610606_T_C	-0.477725	0.632846	-0.0500832	-0.00306208
TMEM154	chr4_152617997_C_T	-1.49701	0.134392	-0.0701725	-0.011715
EML3	chr11_62614336_G_C	-0.258456	0.796055	0.0707538	-0.00289899
PSMF1	chr20_1117843_C_T	0.938961	0.347751	0.0298152	0.00363006
AZIN1	chr8_102864097_G_A	1.40651	0.159571	-0.0476236	0.0106625
ZFP36L2	chr2_43132618_G_GCC	0.196915	0.843894	0.0125396	0.00105831
NCF1	chr7_74784878_G_A	0.0538707	0.957038	0.0726955	0.000604703
PSMD8	chr19_38358221_C_G	-0.675522	0.499344	-0.0170321	-0.00235724
EIF2B1	chr12_123621401_C_T	-0.657401	0.510923	0.0411213	-0.00414682
C4orf48	chr4_2052646_T_C	0.982617	0.325796	-0.0502811	0.00595485
NSMCE1	chr16_27224774_C_T	-1.75078	0.0799839	0.0197949	-0.0320201
PPP1R15A	chr19_48873829_T_C	3.03092	0.0024381	-0.0526507	0.0162877
ARFGAP2	chr11_47160817_A_G	-0.0514815	0.958942	-0.00429429	-0.000232
DIMT1	chr5_62258054_C_T	-0.412791	0.67976	0.0336629	-0.0059954
METTL17	chr14_20987814_C_T	-0.723601	0.469311	0.0556118	-0.00418383
TMEM259	chr19_1001270_G_C	-1.8526	0.063939	0.0304782	-0.00619984
RNF126	chr19_643742_C_T	0.634593	0.525694	0.0358188	0.00213723
POLK	chr5_75273203_T_C	-0.522913	0.601035	0.0590263	-0.00483873
SOD2	chr6_159656890_G_C	-0.00215792	0.998278	-0.0844248	-2.04423e-05
ANKLE2	chr12_132760292_A_G	-0.409785	0.681963	0.0554802	-0.00233087
HLA-DPB1	chr6_33012301_GTTTT_G	-2.35883	0.0183325	0.0696445	-0.014703
TIPRL	chr1_168202249_A_G	-1.18162	0.237357	-0.0229426	-0.0066841
SLIRP	chr14_77747678_C_T	-0.628879	0.529428	-0.0334278	-0.00367722
BLOC1S2	chr10_100236538_A_G	1.19247	0.233075	-0.0267633	0.00619419
SRSF2	chr17_76712748_T_A	2.00788	0.044656	-0.059391	0.00872038
OTULINL	chr5_14417820_A_G	0.970379	0.331858	0.0368456	0.0102065
ZNF639	chr3_179419485_A_G	0.90913	0.363282	-0.0343328	0.00462744
WASHC3	chr12_102030295_C_CA	-0.600282	0.548318	-0.0241667	-0.00316799
SIGMAR1	chr9_34583638_G_T	-0.0216302	0.982743	0.0377348	-0.00016233
RPL9	chr4_39439451_GTTGTTT_G	-4.42078	9.83448e-06	-0.0182366	-0.0105953
DRG2	chr17_18072602_T_C	-1.25544	0.209318	0.0439801	-0.0102125
SON	chr21_33557116_T_C	-0.191428	0.848191	0.0105545	-0.000460229
TPR	chr1_186412638_G_A	-1.80056	0.0717718	-4.17324e-05	-0.00529311
METAP2	chr12_95446135_G_C	1.76393	0.0777436	0.0180843	0.0118892
C1QBP	chr17_5438429_A_G	2.15805	0.0309239	0.0319653	0.00625253
BAG6	chr6_31626404_A_T	-0.579338	0.562361	0.0281305	-0.00360614
AKAP7	chr6_131190063_C_T	0.576323	0.564397	-0.043427	0.0135325
C12orf45	chr12_104965190_G_A	0.169089	0.865726	-0.0300121	0.00135949
LITAF	chr16_11592579_G_GAA	-0.214627	0.830058	0.0247459	-0.00152496
POLR2K	chr8_100184596_G_A	2.25092	0.0243904	-0.0488164	0.0100933
ZDHHC24	chr11_66428913_C_T	-0.939853	0.347293	0.0628895	-0.0108877
CHMP1A	chr16_89647614_T_C	0.3068	0.758995	-0.0535482	0.00150158
GNAI2	chr3_50254185_G_A	-0.134338	0.893135	-0.0298184	-0.000391313
CAMK4	chr5_111178888_G_A	0.564812	0.572202	-0.0156219	0.0036274
UBALD2	chr17_76265596_T_C	1.28765	0.197866	0.0104566	0.00980689
SLU7	chr5_160422579_A_G	1.15379	0.248586	0.140179	0.014372
TSPYL1	chr6_116240548_T_A	0.854025	0.393091	-0.044359	0.00334439
ABT1	chr6_26583934_CTGGGG_C	-1.419	0.155898	0.0419444	-0.00729566
PNRC1	chr6_89091559_C_T	1.14064	0.254022	0.000502505	0.00357979
SNX9	chr6_157928218_C_T	0.233789	0.815149	-0.0738753	0.00697644
PTPN1	chr20_50588955_G_A	0.435277	0.663362	0.0141032	0.00192484
KLF2	chr19_16327850_T_A	0.831964	0.405429	-0.160372	0.00545304
RPL31	chr2_101015034_G_A	-0.272363	0.785343	-0.00547854	-0.000621348
MRPL9	chr1_151757332_CAG_C	0.990789	0.321789	0.0150404	0.00447898
RAB18	chr10_27515370_A_G	-0.676273	0.498867	0.0460838	-0.00408964
RACK1	chr5_181246429_A_C	-0.328948	0.742195	-0.00737965	-0.000778974
CGGBP1	chr3_88147061_A_C	-0.171045	0.864188	-0.0204954	-0.000933727
MRPL43	chr10_100990866_T_C	0.338235	0.735186	0.0253174	0.00115787
TAF7	chr5_141288810_C_A	-0.750085	0.453203	-0.016152	-0.00414424
FCMR	chr1_206908309_A_G	0.593558	0.552808	0.0459627	0.00518941
TRNAU1AP	chr1_28559104_T_C	0.194114	0.846086	0.032484	0.00114316
CIAO1	chr2_96279974_C_T	-1.32395	0.18552	-0.0612569	-0.00775912
SRP54	chr14_34970363_C_T	0.00985633	0.992136	0.0456954	0.000129532
RASSF5	chr1_206557363_G_C	1.8046	0.0711367	0.0507185	0.00917182
ERCC1	chr19_45423658_C_A	-0.301511	0.763025	-0.0564436	-0.00225518
UBE2E3	chr2_181020568_G_C	2.27905	0.0226641	0.0359482	0.0302739
GUK1	chr1_228159651_A_G	-2.96879	0.00298975	0.0275875	-0.00796416
CD79B	chr17_63993799_T_C	-2.45242	0.01419	0.139235	-0.0288723
GAMT	chr19_1402663_C_CAT	2.3792	0.0173503	0.0939384	0.0236655
ATXN3	chr14_92084314_G_A	-0.743694	0.457061	-0.0381011	-0.00514256
TNFRSF1B	chr1_12132213_A_G	0.532723	0.594226	-0.0499061	0.00526114
GZMK	chr5_55022072_C_T	-0.914748	0.360324	0.103459	-0.036129
RPL4	chr15_66559727_G_A	-0.180373	0.85686	-0.0109277	-0.000280856
PFKL	chr21_44327030_G_C	-1.1546	0.248254	0.0584502	-0.00681529
CD7	chr17_82311608_A_G	-1.77927	0.0751953	-0.0176603	-0.0200371
MRPS2	chr9_135501282_T_G	1.59349	0.111051	-0.0373048	0.0115131
ARF4	chr3_57537204_A_T	-1.74212	0.0814882	0.0675682	-0.0107867
CHIC2	chr4_53990903_G_T	0.195268	0.845183	0.0393472	0.00263832
DESI1	chr22_41662945_G_A	0.623422	0.533007	-0.0615552	0.00467768
FBXO7	chr22_32485613_C_T	1.11079	0.26666	0.022492	0.00542136
SAMD9L	chr7_93366033_CT_C	-1.72179	0.0851075	-0.0982523	-0.0190136
CTSC	chr11_88416874_A_G	-2.35743	0.0184017	0.0624557	-0.0137183
SLC44A2	chr19_10624854_A_G	-0.990937	0.321716	0.048489	-0.0111428
ANKRD36C	chr2_96020498_A_T	1.90797	0.0563945	0.0194687	0.00702088
ZNF800	chr7_127305456_G_A	1.66147	0.0966182	0.0405911	0.00790684
PRKCA	chr17_66306369_G_A	-0.11459	0.90877	-0.0554745	-0.000966907
UBE2J2	chr1_1238231_G_A	0.185702	0.852678	-0.0530509	0.0013318
EIF3L	chr22_37877742_T_C	-2.89394	0.00380443	0.0252206	-0.00783277
CCDC57	chr17_82120174_A_AT	-0.230756	0.817505	0.063858	-0.00155523
TMX4	chr20_8017460_G_A	-1.00676	0.31405	-0.0126903	-0.00547801
SF3A3	chr1_37990219_G_C	-2.04985	0.0403791	-0.0221372	-0.00851632
MRPS33	chr7_140996574_A_G	0.0438013	0.965063	0.0469922	0.000461859
NDUFS4	chr5_53560674_G_C	-0.562837	0.573546	-0.0306656	-0.00328302
INPP5D	chr2_233157217_G_A	-0.452688	0.650773	0.0328016	-0.00564741
TOMM22	chr22_38511844_C_T	2.60592	0.00916278	-0.0585498	0.013142
PPP6R2	chr22_50451457_G_C	1.38173	0.167055	0.0363061	0.00846004
PITPNC1	chr17_67394529_A_G	-1.48737	0.136918	-0.0188089	-0.00957922
KLF12	chr13_74134186_A_AG	0.572468	0.567005	-0.0674785	0.00535185
GRSF1	chr4_71013755_G_A	-1.14187	0.25351	0.0422581	-0.00493629
PPP1R11	chr6_29873295_C_T	-1.94741	0.0514853	-0.0015978	-0.0214041
SLC38A2	chr12_46345962_C_A	-0.0324417	0.97412	-0.0141393	-0.000163356
C20orf27	chr20_3743112_C_T	1.48972	0.136297	-0.006706	0.00816984
ITGB7	chr12_53142564_C_T	-1.84331	0.0652844	0.0010451	-0.00920517
MMADHC	chr2_149603356_T_C	0.219804	0.826024	0.0418104	0.00107635
SP100	chr2_230545984_C_CT	0.150715	0.880201	0.024142	0.000542865
RABGGTB	chr1_75841157_TTCCC_T	0.224105	0.822676	0.0274588	0.00130581
NACA	chr12_56690389_AT_A	1.93031	0.0535687	-0.00283988	0.00304696
LGALS1	chr22_37681711_A_G	0.704989	0.480817	0.0641589	0.00582307
TNRC6B	chr22_40191096_G_T	0.460778	0.644958	0.00741991	0.00362096
GID8	chr20_62938171_G_C	1.63939	0.101133	-0.0370089	0.00968407
SNU13	chr22_41620695_C_G	0.74858	0.45411	-0.0228083	0.00303315
ODC1	chr2_10448065_C_A	-0.976628	0.328753	0.0365361	-0.00888447
RHOH	chr4_40225432_C_G	0.296274	0.767021	-0.0334043	0.00248089
PFDN1	chr5_140148136_G_A	-1.79253	0.0730481	-0.0433883	-0.00908096
FBXO9	chr6_53087519_G_T	1.06063	0.288858	0.0234987	0.00982806
ZNF131	chr5_43160188_C_CA	0.0838881	0.933145	0.0101487	0.000408989
SNX2	chr5_122792704_G_A	1.28507	0.198768	-0.0330413	0.00946972
HLA-DRA	chr6_32686015_A_G	-1.39544	0.162882	0.119161	-0.018392
NIPAL3	chr1_24500792_A_G	1.65598	0.0977267	-0.062595	0.0127385
SH3BGRL3	chr1_26313782_CT_C	0.786277	0.431705	0.00671519	0.00189666
MRPL41	chr9_137580074_A_G	-0.803327	0.421786	0.0204521	-0.00226061
SNRPD1	chr18_21655349_A_G	-2.03143	0.0422114	0.0156824	-0.00893958
INTS10	chr8_19825265_A_G	-0.489816	0.624264	0.0449556	-0.00321995
FLOT1	chr6_30759834_C_CT	-0.487817	0.625679	0.0363142	-0.0069133
PPT1	chr1_40099836_A_G	1.63564	0.101916	0.0155758	0.0112793
ATF6B	chr6_31970330_A_G	0.795121	0.426543	0.0750454	0.00463541
TRMT10B	chr9_37753765_C_G	-1.45366	0.146039	-0.0608523	-0.0172054
GLUD1	chr10_87013389_G_A	-0.302075	0.762595	-0.00256957	-0.00180393
NARF	chr17_82490103_C_T	0.374127	0.70831	-0.0393505	0.00259279
ILF3-DT	chr19_10734476_GA_G	0.0427541	0.965898	-0.0214254	0.000263103
DBNL	chr7_44027772_T_G	1.6597	0.0969744	-0.0222911	0.00655035
PSMG3	chr7_1563705_A_C	-1.5535	0.120304	-0.0823203	-0.0147692
RIOK3	chr18_23465593_G_A	-0.783653	0.433244	0.0590875	-0.00431791
CLSTN1	chr1_9770029_CA_C	-1.73914	0.0820104	0.0401471	-0.00904615
CGRRF1	chr14_54515120_C_T	2.23904	0.0251533	0.0816488	0.0227564
AKAP13	chr15_85597560_G_A	1.7181	0.0857785	-0.0263792	0.0061711
DGLUCY	chr14_91170188_C_T	-0.463572	0.642955	-0.0602168	-0.00341633
C12orf75	chr12_105426187_T_TG	-0.317821	0.75062	-0.038992	-0.00228548
FAM177A1	chr14_35112932_A_G	-1.12528	0.26047	0.0172203	-0.00624543
FAM219B	chr15_74895129_CT_C	0.0844746	0.932679	0.0360096	0.000560897
LTBP4	chr19_40608159_G_T	0.977007	0.328566	-0.0495966	0.0121445
NECAP2	chr1_16451317_G_C	0.200615	0.841	0.0379169	0.00103864
RPS15A	chr16_18796123_C_T	-3.65202	0.00026019	0.00193355	-0.00588201
MCRIP1	chr17_81866231_C_T	-1.70401	0.0883786	0.0292143	-0.00642492
POLM	chr7_43940890_C_CA	0.265107	0.790927	-0.00829772	0.00248246
TMC8	chr17_78125237_G_A	1.44808	0.147594	0.0133301	0.00533234
MYLIP	chr6_16131029_GAA_G	-0.0801099	0.93615	-0.0582804	-0.000567562
NOP56	chr20_2652650_G_C	-0.525788	0.599035	0.0259587	-0.00319547
MRFAP1	chr4_6627732_T_TAATAA	-1.00414	0.31531	-0.0346347	-0.0046311
GABARAPL2	chr16_75555173_G_A	0.462666	0.643604	0.0491429	0.00553761
NASP	chr1_45732541_T_C	0.422547	0.672626	-0.0426841	0.00241117
EVI2B	chr17_31380866_A_G	1.66261	0.096391	-0.0186186	0.00979853
TMEM170A	chr16_75455744_G_A	-0.328482	0.742547	-0.0516855	-0.00191547
SYNE1	chr6_152609632_C_T	-2.86598	0.00415725	0.0643881	-0.0202084
FLOT2	chr17_28887891_C_G	-1.37794	0.168222	0.0194364	-0.0106647
EXOC7	chr17_76096165_G_A	0.264852	0.791124	0.0297988	0.00139293
ANAPC5	chr12_121352124_C_A	-0.0535086	0.957327	0.0236727	-0.000166834
DTYMK	chr2_241680597_C_T	-0.692721	0.488485	-0.0571715	-0.00616592
CALM1	chr14_90405134_T_C	-0.197339	0.843562	0.00634169	-0.000484645
HNRNPK	chr9_83866958_C_A	-0.310024	0.756543	-0.00803014	-0.0010598
ZC3H13	chr13_46052326_G_T	-0.853787	0.393223	-0.0280494	-0.00346212
YWHAE	chr17_1352208_G_C	-0.300315	0.763937	-0.0426223	-0.00153244
LSM5	chr7_32492535_A_AC	0.620816	0.534721	0.00190432	0.00267404
LEPROTL1	chr8_30015494_C_T	-0.322059	0.747408	0.0141441	-0.00210494
BTG3	chr21_17585152_G_T	-2.76483	0.00569522	0.170838	-0.0236625
POLR2B	chr4_56879297_G_A	0.573343	0.566413	-0.0203428	0.00200752
PPP2R2A	chr8_26332696_T_G	0.486667	0.626494	0.0423482	0.0025789
NAGPA	chr16_5037821_T_C	0.209072	0.834392	-0.0391612	0.00118632
BSG	chr19_582693_C_T	0.198483	0.842667	-0.0173146	0.000794827
TMEM107	chr17_8197268_GT_G	-0.149824	0.880904	-0.0689218	-0.00110804
SEC23A	chr14_39296605_CTT_C	0.376252	0.70673	-0.036475	0.00221247
VTI1B	chr14_67724651_G_A	1.52382	0.127555	-0.0419658	0.00850295
PITHD1	chr1_23773733_C_T	-0.245294	0.806229	-0.0242522	-0.00103716
GLUL	chr1_182145656_T_TAC	-0.647792	0.517119	-0.0825808	-0.0109748
CCT5	chr5_10249678_G_T	-2.10348	0.0354236	0.0565407	-0.0104504
APOL3	chr22_36166188_G_T	-0.268707	0.788155	-0.0343469	-0.00327113
CCNB1IP1	chr14_20296426_A_C	-0.422852	0.672404	0.0234195	-0.00290827
GZMB	chr14_24622427_A_T	1.45882	0.144613	-0.0920023	0.0449036
SIPA1	chr11_65638129_G_T	-0.221027	0.825071	-0.0232015	-0.00211017
GLS	chr2_190967766_T_C	-0.60036	0.548266	0.0525852	-0.00311972
CRIP1	chr14_105488612_A_G	2.26357	0.0236007	0.0505344	0.0136718
TMEM141	chr9_136799144_T_C	3.19182	0.00141378	-0.0545181	0.0175402
HCLS1	chr3_121813712_A_G	0.705839	0.480288	0.0108632	0.0022643
AFG3L2	chr18_12304531_G_A	-2.09354	0.0363007	0.0565697	-0.0146003
ST13	chr22_40835049_A_G	0.407798	0.683422	0.0193549	0.00151976
PLEKHB1	chr11_73647618_G_C	0.900488	0.367861	0.0999512	0.0150809
CHMP3	chr2_86550842_C_T	-0.0673506	0.946303	-0.00357764	-0.000314001
LIMS1	chr2_108430293_G_A	-0.982452	0.325877	-0.0756065	-0.0159841
UQCR10	chr22_29776600_T_C	0.315088	0.752695	0.0203973	0.00131741
RPL13A	chr19_49511720_G_A	-2.0377	0.0415801	-0.00112505	-0.00634324
CCDC85B	chr11_65974392_C_A	-1.55182	0.120705	-0.0207606	-0.00728875
PTPN2	chr18_12857003_G_T	0.195946	0.844652	-0.0182806	0.000804236
FAM162A	chr3_122499141_T_G	-0.72365	0.469281	-0.0336362	-0.00390382
NIPSNAP2	chr7_56164106_G_A	-0.602205	0.547038	-0.0337595	-0.00294965
MCL1	chr1_150579787_GGCCGGGGCCGGGGCCTGA_G	0.497262	0.619004	-0.00735004	0.00215454
PMM1	chr22_41649849_AT_A	3.17893	0.00147817	0.062688	0.0253543
CHID1	chr11_866794_A_G	2.27733	0.0227668	0.040504	0.0156449
REPIN1	chr7_150380769_T_A	1.57943	0.114238	-0.11003	0.020381
MLX	chr17_42534324_G_A	0.671651	0.501806	-0.0224093	0.00375122
PIK3R1	chr5_68269884_TA_T	-1.06006	0.289117	-0.0105213	-0.0044537
COPS3	chr17_17203583_CCTAA_C	-1.32468	0.185277	-0.0266567	-0.00806998
TMEM14C	chr6_10643602_A_G	0.476735	0.633551	0.051965	0.00338714
NPM1	chr5_171374268_C_CT	-0.0566068	0.954858	-0.00156047	-0.000168659
DHRS1	chr14_24299746_A_C	0.441037	0.659186	0.0782475	0.00598951
INSIG1	chr7_155297238_G_C	3.4064	0.000658252	0.0219533	0.0244775
CD27	chr12_6519947_G_C	0.778928	0.436022	0.00488827	0.00689749
RPL18	chr19_48612661_CAA_C	0.739285	0.459734	0.00683242	0.00160782
PYCR2	chr1_225920087_T_C	-0.614575	0.538835	0.0290872	-0.00611959
ARF6	chr14_49775823_C_T	-0.523953	0.600311	0.00190879	-0.00289612
ATP5F1E	chr20_58970710_G_A	1.86962	0.061536	-0.0092396	0.00632016
PDLIM2	chr8_22590134_CTG_C	-0.297333	0.766212	-0.00377263	-0.00142127
DNAJB9	chr7_108550551_T_C	-1.06422	0.28723	-0.0140673	-0.00615217
PSMD13	chr11_219089_T_C	-0.715643	0.474212	-0.0378365	-0.00244484
NOC2L	chr1_958339_G_A	-0.299917	0.764241	-0.040559	-0.00161458
CYP20A1	chr2_203244732_CTT_C	-0.824994	0.409375	0.0330098	-0.00782296
MAF1	chr8_143980103_T_C	-2.11618	0.0343295	-0.0182121	-0.0123413
PPM1K	chr4_88320888_G_A	-1.25007	0.211273	-0.00895115	-0.00694721
TPM3	chr1_154173619_G_A	0.653097	0.513694	0.0116885	0.00170538
RNF149	chr2_101310349_G_A	0.0520163	0.958516	-0.0174483	0.000272693
ARID5B	chr10_62149759_TA_T	-1.6182	0.105619	-0.0415669	-0.0205635
YAF2	chr12_42450596_A_G	-1.21776	0.223314	0.0361853	-0.00631564
RNF181	chr2_85701860_C_T	-0.678407	0.497514	-0.0700086	-0.00373846
MYL12A	chr18_3059807_T_C	-0.887285	0.374925	0.0207254	-0.00261761
C1GALT1	chr7_7214858_G_A	-2.11754	0.0342143	-0.00144107	-0.0140985
COPZ1	chr12_54355050_A_G	-1.52285	0.127797	0.0263955	-0.00666022
PRKRA	chr2_178472901_GT_G	0.763259	0.445309	0.0367051	0.00497108
NAXE	chr1_156569805_C_T	-1.23283	0.21764	0.00928755	-0.00778076
S100A11	chr1_152023491_A_G	0.863569	0.387825	-0.112585	0.00912004
SSR3	chr3_156550281_T_G	-0.180703	0.856601	-0.0195523	-0.000777083
SAMD9	chr7_93121893_T_TG	-0.95645	0.338845	-0.0483825	-0.00492404
ANKRD12	chr18_9309078_C_T	-1.18743	0.235057	-0.0272047	-0.00317545
ESF1	chr20_13720839_G_T	-1.57051	0.116297	-0.0430083	-0.00941816
FAM136A	chr2_70301469_T_C	-2.27231	0.0230679	0.0384485	-0.017213
EXOSC1	chr10_97413684_C_A	-0.850789	0.394886	-0.0476819	-0.00439222
PSMD6	chr3_64018307_G_A	-0.352032	0.724814	-0.0440931	-0.00166523
RAB5A	chr3_19928490_C_T	-0.0501395	0.960011	0.0372162	-0.000265329
CLINT1	chr5_157819964_G_T	0.135159	0.892486	0.0271931	0.00051875
GRAP2	chr22_39911383_A_C	-1.65263	0.0984056	0.0155323	-0.00994614
NDUFS2	chr1_161179281_TTTCCTTCCTTCCTTCCTTCCTTCC_T	0.292239	0.770104	-0.0298754	0.00171169
VPS36	chr13_52266329_TTGTGTGTGTGTGTG_T	-1.10504	0.269142	-0.0307306	-0.00495691
THUMPD1	chr16_20851273_C_T	1.02759	0.304141	-0.000865576	0.00691791
NUDT5	chr10_12151645_C_G	2.50467	0.0122564	-0.0143748	0.0097578
SLC25A38	chr3_39469232_ATG_A	0.0814333	0.935097	-0.0291597	0.000572564
MAP4K4	chr2_101713595_TAA_T	-1.42967	0.152811	0.0298736	-0.00518329
TIA1	chr2_70221470_C_CA	1.10525	0.269051	0.042715	0.0108588
TACC3	chr4_1721378_T_TG	1.5848	0.113012	-0.0222049	0.00923328
CIRBP	chr19_1272041_T_C	-0.84476	0.398245	0.00385295	-0.00224051
MCUB	chr4_109610643_T_A	-1.93949	0.0524423	-0.0126447	-0.0083565
UBC	chr12_124926496_A_G	2.64162	0.00825101	0.0206806	0.00686061
FOS	chr14_75270831_G_A	2.08809	0.03679	0.0559856	0.0226568
EIF4EBP2	chr10_70442556_A_G	0.122593	0.902429	0.0167664	0.000766403
CCDC69	chr5_151232315_T_C	0.504905	0.613625	0.0394703	0.00238956
NMT1	chr17_45045426_A_G	0.51387	0.607343	-0.0340029	0.00303538
HSP90AB1	chr6_44254424_C_CTG	0.947205	0.343534	-0.0111152	0.00384151
CD2	chr1_116746994_T_C	-0.927847	0.353487	-0.0294724	-0.0021564
SNW1	chr14_77723614_T_G	1.27571	0.202059	-0.00755444	0.00463933
WSB1	chr17_27291198_GA_G	0.830898	0.406031	-0.0108119	0.00375802
NINJ1	chr9_93121676_A_T	-1.56556	0.117452	0.0775582	-0.0289538
CHD3	chr17_7919659_A_AAATG	-1.95732	0.0503098	-0.0337985	-0.00980204
MRPS30	chr5_44933903_T_G	-1.2442	0.213427	0.0426806	-0.0062137
TBC1D10A	chr22_30383968_A_G	-0.958912	0.337603	0.0344672	-0.00668977
HPS4	chr22_26461649_G_C	-0.393248	0.694136	0.0357172	-0.00258755
IWS1	chr2_127473481_G_A	0.0376672	0.969953	-0.02759	0.000326746
MPC1	chr6_166320677_ATT_A	0.149382	0.881253	0.047914	0.000741188
SPCS2	chr11_74811326_T_C	2.71496	0.00662846	-0.0336688	0.0129629
ZKSCAN1	chr7_100068638_C_CA	-1.00513	0.314833	0.0247891	-0.00742616
SCAMP4	chr19_1911804_A_T	0.920112	0.357514	-0.0592801	0.00726547
TSC22D4	chr7_100296142_C_T	-1.21281	0.225202	0.028929	-0.00903126
SCML4	chr6_107682777_GT_G	1.01201	0.311535	-0.0389074	0.00766144
UBE2K	chr4_39736013_GT_G	1.78026	0.0750342	-0.0317536	0.0140841
FMC1	chr7_139328859_G_GA	1.17257	0.240968	-0.0567136	0.0144521
HEXA	chr15_72354391_G_A	-0.108918	0.913267	-0.0573039	-0.000792753
PEX16	chr11_45939563_A_C	-0.0214161	0.982914	-0.0331856	-0.000111493
CYB5R1	chr1_202960458_T_C	-1.20137	0.229608	-0.0396647	-0.00800268
FKBP1A	chr20_1311482_T_C	-0.837545	0.402286	-0.0170618	-0.00276178
RNF138	chr18_32121142_AC_A	1.14174	0.253564	-0.0670141	0.0124843
TP53I13	chr17_29574519_C_CA	-1.06473	0.286998	-0.0118294	-0.00652732
RPL7L1	chr6_42873875_T_TTTTC	0.882169	0.377685	0.0076155	0.00516264
ARHGEF3	chr3_56895038_C_T	-0.0559085	0.955415	0.0701289	-0.000452596
HSPD1	chr2_197629702_A_ATTTAT	-1.47986	0.138911	0.0235707	-0.0075727
COASY	chr17_42617335_GT_G	-0.371237	0.710461	-0.0456072	-0.00307443
YTHDC1	chr4_68439744_G_A	0.865614	0.386702	0.0316661	0.00323087
LCK	chr1_32082127_T_TAGTC	0.782114	0.434148	0.00814386	0.00249498
DLD	chr7_107880959_G_A	0.191851	0.847859	-0.033543	0.00110472
NUDCD3	chr7_44384612_T_C	1.76323	0.0778617	-0.0116799	0.0191071
BATF	chr14_75502265_A_G	1.26136	0.207179	-0.0457311	0.00979935
PARVG	chr22_44199711_G_A	1.07318	0.283193	0.0309855	0.00784357
NOA1	chr4_56993367_C_G	0.29398	0.768773	-0.0223117	0.00189212
RSBN1L	chr7_77874778_G_C	-1.24003	0.214963	-0.0371518	-0.0052487
ARL6IP1	chr16_18842027_T_C	-6.01759	1.77038e-09	-0.0296504	-0.0352302
SOD1	chr21_31662579_G_A	0.175745	0.860494	0.00770374	0.000509901
EIF3B	chr7_2353381_A_G	0.604573	0.545463	-0.0366237	0.00276894
NDUFA13	chr19_19412161_T_A	1.13822	0.25503	-0.00693251	0.00517617
VAPA	chr18_9924312_G_T	-0.719853	0.471616	0.0247997	-0.00191871
PSMG2	chr18_12536940_A_G	1.79027	0.073411	-0.00267505	0.00946505
EVL	chr14_100121942_T_C	-0.223665	0.823018	-0.0211515	-0.00063874

### Sheet: (13) Dynema meta-analysis (OneK
Gene	Variant	z	p	βG	βG & CV2
RPS26	chr12_56042145_C_G	8.42303	3.66871e-17	-0.995514	0.0331593
TOMM7	chr7_22822512_A_C	0.591429	0.554233	-0.187157	0.00122587
RPL28	chr19_55385959_A_G	7.35676	1.88433e-13	-0.117068	0.00953774
EIF5A	chr17_7306067_G_A	1.89473	0.0581282	-0.570679	0.0112276
SNHG8	chr4_118283696_G_A	0.707196	0.479445	0.361717	0.00286644
RPL8	chr8_144792397_C_T	9.48136	2.50998e-21	-0.123707	0.0155976
ERAP2	chr5_96916885_T_C	0.401207	0.688268	0.559456	0.00372473
SMDT1	chr22_42080750_A_C	6.18291	6.29315e-10	-0.553482	0.0349612
CENPK	chr5_65606264_C_T	9.65058	4.88775e-22	-0.851944	0.143838
RPL36AL	chr14_49628617_A_G	-4.22869	2.35055e-05	0.168237	-0.0137735
GABPB1-AS1	chr15_50356142_T_C	1.48024	0.138809	0.404069	0.0125875
RPS5	chr19_58387936_C_G	-1.94475	0.0518048	-0.106675	-0.003085
XRRA1	chr11_74892136_G_A	0.361868	0.717451	0.638672	0.00522397
PPA1	chr10_70233338_T_G	-6.86321	6.73284e-12	0.265915	-0.046206
SH3YL1	chr2_285421_A_G	-1.95707	0.0503389	-0.554569	-0.0202961
RPS17	chr15_82584394_C_G	2.80398	0.00504764	-0.117462	0.00458368
CTSW	chr11_65879789_A_G	1.48329	0.137997	0.422786	0.0149057
RNASET2	chr6_166967013_A_G	-7.91894	2.39539e-15	0.225875	-0.0389972
TUFM	chr16_28846324_A_G	-3.68043	0.000232842	0.199598	-0.0185459
CCT8	chr21_29060236_G_A	-5.43212	5.56883e-08	0.445578	-0.0437693
DNAJC15	chr13_43023570_C_T	1.59975	0.109654	-0.378996	0.0137897
RPL12	chr9_127450831_G_C	0.112417	0.910493	0.0903354	0.000168229
RPS10	chr6_34426068_G_A	5.83127	5.50074e-09	-0.187547	0.0159219
CCDC167	chr6_37517014_T_C	0.369956	0.711415	0.326907	0.00312314
TIMM10	chr11_57516515_C_T	1.17851	0.238592	-0.412498	0.0123934
LINC02273	chr4_152101223_G_A	0.254931	0.798777	-0.55009	0.00377873
HMBOX1	chr8_29052006_C_T	0.762189	0.445947	-0.522317	0.0141157
ELP5	chr17_7254027_G_GAGAACC	-0.716993	0.473378	-0.329451	-0.00694371
GCC2	chr2_108432164_T_C	-0.429829	0.66732	0.19128	-0.00282604
PRDX6	chr1_173551078_GC_G	3.21596	0.00130007	-0.203931	0.024153
ITGB2	chr21_44908184_T_C	1.93016	0.0535871	-0.269594	0.0112021
KANSL1-AS1	chr17_46049919_CTT_C	-0.115379	0.908145	0.756657	-0.00120892
FBLN5	chr14_91873506_G_A	0.308297	0.757856	-0.453423	0.00447527
AHI1	chr6_135497759_C_A	1.68382	0.092217	-0.423722	0.0248489
RPLP2	chr11_810009_TCTCCGCCGC_T	0.42665	0.669634	0.0580246	0.000574
HLA-C	chr6_31271601_T_G	-2.61135	0.00901848	-0.21263	-0.00704846
NUDT2	chr9_34374981_A_G	-4.86915	1.12081e-06	0.486831	-0.067091
NSA2	chr5_74763883_T_C	-1.90088	0.0573176	0.228381	-0.0122898
PPIL3	chr2_200877622_C_T	-1.72441	0.0846338	-0.381075	-0.0271695
PILRB	chr7_100352827_G_A	-0.393302	0.694096	0.446991	-0.00601581
RPS9	chr19_54205375_T_C	-3.15692	0.00159447	-0.100521	-0.00481107
NAPRT	chr8_143594692_C_T	0.828255	0.407526	0.527316	0.0125119
MT2A	chr16_56610738_C_A	0.699451	0.48427	-0.335665	0.00702487
FAM118A	chr22_45333097_G_C	1.86883	0.0616461	-1.44871	0.0293193
GRHPR	chr9_37422659_C_T	1.81674	0.0692563	0.252644	0.0172729
MZT2A	chr2_131492520_T_G	-5.25373	1.4905e-07	0.206127	-0.0283746
CORO1B	chr11_67438507_G_A	5.58939	2.27873e-08	-0.210194	0.0418593
EBPL	chr13_49691973_T_C	1.76465	0.0776232	-0.21529	0.0158312
CCT3	chr1_156294149_T_C	1.19441	0.232319	-0.161669	0.0103288
SNRPD2	chr19_45696845_G_A	1.49951	0.133743	-0.0991441	0.00563202
KDELR2	chr7_6462736_T_C	-0.60723	0.543698	-0.231978	-0.00577687
POLR1D	chr13_27621896_G_C	-0.964228	0.334932	0.227452	-0.00721346
RPS2	chr16_1964777_A_G	-0.73586	0.461816	0.063932	-0.00136146
COMMD6	chr13_75508717_T_TTTTATTTA	1.1355	0.256167	0.103464	0.00397837
TMEM50B	chr21_33449384_G_C	1.56259	0.11815	-0.217809	0.0159633
TRMT112	chr11_64317591_G_C	2.38779	0.0169498	-0.227967	0.0230645
HLA-DRB1	chr6_32603882_G_T	7.57757	3.52098e-14	-0.85796	0.107265
NDUFA12	chr12_95003130_C_A	4.27008	1.95399e-05	0.146687	0.0241994
RPL10A	chr6_35469148_C_T	2.15172	0.0314194	-0.0497627	0.00285359
TBCA	chr5_77775879_G_T	4.26859	1.96716e-05	-0.127531	0.0245159
RPS6	chr9_19376260_G_C	0.720614	0.471147	-0.0764678	0.00156172
PASK	chr2_241105495_GT_G	0.22856	0.819211	-0.487665	0.00386634
LDLRAP1	chr1_25565480_C_T	-0.724603	0.468696	0.21352	-0.00578932
ACYP2	chr2_53993634_A_T	0.261097	0.794017	-0.233728	0.00286471
NMRK1	chr9_75092384_A_T	-0.697809	0.485296	-0.22652	-0.00653203
GSTP1	chr11_67575109_G_A	3.03307	0.00242077	-0.147331	0.0193156
CDC42	chr1_22094359_G_A	-2.99731	0.00272374	0.168229	-0.0164216
TSTD1	chr1_161039013_G_T	-1.02708	0.304383	-0.166881	-0.00804014
MRPL54	chr19_3762700_C_T	0.405148	0.685368	0.142958	0.00236088
CCSER2	chr10_84470777_T_A	1.53373	0.125096	-0.266184	0.0195457
CPNE1	chr20_35682344_C_T	-1.16731	0.243086	-0.357694	-0.0164334
HLA-B	chr6_31359605_G_T	3.53093	0.000414097	-0.307539	0.00961035
DDX5	chr17_64506317_A_G	2.45106	0.0142437	-0.087565	0.00867596
TLE4	chr9_79572180_G_A	-0.97824	0.327956	0.174023	-0.00759479
STMN3	chr20_63641058_G_A	-0.521645	0.601918	-0.193074	-0.00401999
NSG1	chr4_4350929_T_C	-1.97217	0.04859	0.61051	-0.0451197
TAPBP	chr6_33311039_G_A	-0.0875869	0.930205	-0.128429	-0.000538443
BIN1	chr2_127082205_C_A	-0.634251	0.525917	0.129506	-0.00330798
NMI	chr2_151269959_T_G	-3.49105	0.00048113	0.216649	-0.034813
LINC00476	chr9_95877902_A_C	0.306051	0.759566	0.284411	0.00434107
HLA-A	chr6_29945075_T_C	8.51754	1.62975e-17	-0.421766	0.0347561
TMEM230	chr20_5094735_C_G	-0.372292	0.709675	0.120278	-0.00226373
NDUFS5	chr1_39027946_T_C	1.63631	0.101775	-0.087152	0.00583269
ARPC5	chr1_183617657_G_A	-0.0286796	0.97712	0.111017	-0.000146806
RPS25	chr11_119018121_T_C	0.485847	0.627076	-0.0372971	0.00069839
HOXB2	chr17_48519613_C_CA	-0.0264687	0.978884	0.421513	-0.000391848
TMEM204	chr16_1533633_T_C	1.10099	0.270903	0.284072	0.0176843
YBEY	chr21_46306418_C_G	1.63006	0.103089	-0.411205	0.0206862
MRPL34	chr19_17312142_G_A	-0.29559	0.767543	0.128918	-0.00197602
LSM8	chr7_118207166_T_C	1.62655	0.103833	-0.121496	0.00920443
LINC00649	chr21_33931656_T_C	-4.02612	5.67057e-05	0.224457	-0.0437405
NPC2	chr14_74495530_G_A	0.0308352	0.975401	-0.159162	0.000232546
A2M-AS1	chr12_9021088_A_G	-3.97777	6.95649e-05	-0.396784	-0.0790339
ORMDL3	chr17_39910119_T_C	2.64067	0.00827419	-0.211685	0.0280584
BTN3A2	chr6_26577261_C_CA	-0.451205	0.651842	-0.410212	-0.00540204
TMEM156	chr4_39037638_C_T	0.752245	0.451904	0.427383	0.0101318
U2AF1L4	chr19_35745027_A_C	-0.149723	0.880983	0.223626	-0.00150056
RPS8	chr1_44718634_C_T	1.07591	0.281967	-0.0735972	0.00235617
SERPINB6	chr6_2937384_C_CTGTG	-3.36399	0.000768242	-0.329919	-0.0472556
UCP2	chr11_73975814_ACTT_A	-2.77805	0.00546866	0.136273	-0.0153218
C9orf78	chr9_129841117_G_T	0.627333	0.530441	-0.114987	0.00385835
CHCHD2	chr7_56094578_C_CTTTCT	0.676534	0.498702	0.0819017	0.00248048
ZC3HAV1	chr7_139045615_T_C	0.787835	0.430793	-0.179345	0.0048431
IFI27L2	chr14_94129652_T_C	-7.77744	7.40059e-15	-0.195957	-0.0812711
VAMP2	chr17_8165437_CTTT_C	-0.451393	0.651707	0.0886876	-0.00181022
TPGS2	chr18_36781799_G_C	0.672056	0.501548	-0.244319	0.00784387
FAM215B	chr17_46759851_A_C	-0.545269	0.585569	0.393297	-0.00520025
RAC1	chr7_6402168_G_C	0.0124903	0.990034	0.136594	6.30598e-05
PPIA	chr7_44837279_A_C	2.60725	0.00912721	-0.0891607	0.0110587
HAGH	chr16_1833278_T_C	0.864501	0.387313	0.190828	0.00849846
EVI2A	chr17_31312307_G_C	0.850144	0.395245	0.145228	0.00697427
B4GALT1	chr9_33140495_TA_T	2.45217	0.0141999	0.31118	0.0372197
ISCA2	chr14_74495530_G_A	0.149392	0.881244	-0.214096	0.00151358
NOP53	chr19_47751135_T_C	0.694244	0.487529	-0.0600822	0.00168634
ATP6V0E2	chr7_149871173_A_G	1.49676	0.134457	-0.12569	0.0117693
MRPL21	chr11_68885799_CT_C	3.94643	7.93254e-05	-0.186817	0.0354241
NME1	chr17_51153819_A_G	-2.6291	0.0085612	0.196008	-0.0290559
MPHOSPH6	chr16_82170181_C_G	1.21476	0.224459	-0.237811	0.0158045
MGST3	chr1_165631686_G_GA	-1.35271	0.17615	-0.131543	-0.00870038
COX6B1	chr19_35680628_T_G	-0.1453	0.884474	-0.0657179	-0.000473992
ANXA6	chr5_151155452_C_T	-3.36985	0.000752077	0.125369	-0.0197626
RPL13	chr16_89546825_A_C	-1.77762	0.0754668	-0.0387883	-0.00209541
PRELID1	chr5_177303774_A_T	1.16383	0.244495	0.0895065	0.00590627
GDI2	chr10_5784993_CATT_C	-1.93438	0.053066	-0.141429	-0.0145811
RPS3A	chr4_150864640_C_A	-0.205373	0.837281	0.184071	-0.000738418
HEBP2	chr6_138403134_C_A	-1.16519	0.243943	-0.291289	-0.0253021
GYPC	chr2_126762291_C_CA	-2.74444	0.00606143	0.140174	-0.0178057
OXLD1	chr17_81663208_A_G	1.38307	0.166643	-0.174816	0.0123107
DIP2A	chr21_46540580_T_C	-6.26728	3.67407e-10	0.237445	-0.0812557
DCXR	chr17_82034979_G_A	-4.84772	1.24889e-06	0.230424	-0.0494284
RPL11	chr1_23695247_C_T	2.70284	0.00687495	-0.0348019	0.00337278
ITGB3BP	chr1_63489337_T_C	-8.93456	4.08811e-19	0.195968	-0.138736
FDFT1	chr8_11820396_A_C	1.22109	0.222051	-0.252118	0.0141262
ARHGAP15	chr2_143245621_C_T	5.06427	4.09972e-07	-0.150347	0.0417124
PGGHG	chr11_291710_T_TG	-2.55832	0.0105178	0.243588	-0.0386321
GNLY	chr2_85705880_C_T	6.0539	1.41383e-09	0.437977	0.108031
CSTB	chr21_43781951_G_A	1.67275	0.0943764	-0.13366	0.0112826
JAML	chr11_118234884_T_A	0.220278	0.825655	0.203302	0.00456392
ARL16	chr17_81669812_T_C	1.06458	0.287067	-0.319558	0.0189098
MT1X	chr16_56681950_C_A	0.665985	0.50542	-0.176255	0.00555343
MRPL42	chr12_93501997_T_C	-2.26914	0.02326	0.199511	-0.0286814
CIB1	chr15_90243830_T_C	-2.20018	0.0277942	-0.121197	-0.0134909
MGMT	chr10_129646763_G_A	0.472392	0.636647	-0.156912	0.00420054
TTC32	chr2_19906608_T_C	-0.279223	0.780073	0.346713	-0.00547269
HLA-F	chr6_29711640_C_G	1.01273	0.311187	-0.119357	0.00567955
RABAC1	chr19_41925681_G_A	-0.710542	0.477368	0.0975206	-0.00412705
BRD7	chr16_50337827_T_C	-1.22138	0.221942	0.237233	-0.0225004
IFITM2	chr11_307726_A_G	-0.722122	0.470219	0.150147	-0.0045868
ARL14EP	chr11_30294080_C_T	-1.13061	0.258219	-0.172859	-0.0164653
YEATS4	chr12_69358729_G_T	2.84662	0.0044186	-0.143018	0.0292479
NME4	chr16_397561_A_T	4.40658	1.05014e-05	0.229804	0.0647548
PRMT2	chr21_46506827_G_A	6.28639	3.24928e-10	-0.123874	0.0407886
ZNF83	chr19_52615776_T_C	1.38926	0.164753	0.216402	0.0181485
COX7A2L	chr2_42346940_T_C	0.104994	0.91638	-0.0695606	0.000557107
BRK1	chr3_10115684_C_T	0.00197988	0.99842	-0.124383	1.49107e-05
CEBPZOS	chr2_37220484_C_CA	0.81779	0.413477	-0.201502	0.0124827
LSM7	chr19_2326903_G_A	-2.33731	0.0194229	0.0677044	-0.0113311
SF1	chr11_64776042_T_TC	0.854053	0.393076	-0.136959	0.00613091
CFAP97	chr4_185202577_G_T	-1.01481	0.310197	-0.126237	-0.0100768
RPS16	chr19_39437467_G_T	3.91466	9.05309e-05	0.023746	0.00544762
TPD52	chr8_80138778_C_T	2.45189	0.0142107	0.217571	0.0326144
PSTPIP1	chr15_77037329_TCTC_T	0.432216	0.665584	0.202163	0.0048232
TRAPPC2L	chr16_88860813_T_C	-0.0904423	0.927936	-0.110211	-0.000678714
PLGRKT	chr9_5381870_A_G	0.726509	0.467527	-0.139465	0.00681423
TEN1	chr17_76001393_G_A	1.05483	0.291504	0.202753	0.0165336
ORAI1	chr12_121634923_C_A	-1.40254	0.160754	0.147335	-0.0133781
TSPO	chr22_43153733_T_A	2.21178	0.026982	-0.0815374	0.0096835
EIF2A	chr3_150574979_T_C	-2.90208	0.00370691	0.119446	-0.0237722
SLFN5	chr17_35236737_C_T	-0.968526	0.332782	0.142809	-0.00850191
NDUFA6	chr22_42185242_C_T	-0.978301	0.327926	0.175592	-0.011817
GSTO1	chr10_104255006_CCGG_C	-2.61111	0.00902476	0.123464	-0.0202569
FKBP11	chr12_48924763_G_A	-3.00719	0.00263677	-0.129421	-0.0234733
RPL22L1	chr3_170865099_C_T	-1.05389	0.291931	-0.10429	-0.00983894
MT1F	chr16_56653966_CTTT_C	-3.37441	0.000739753	0.220222	-0.0371384
PYHIN1	chr1_158939374_C_A	-1.76262	0.077964	0.169903	-0.0179797
RPS23	chr5_82278173_C_T	1.97264	0.0485364	0.0289183	0.00250197
SAMD3	chr6_130185237_A_C	2.73638	0.00621191	-0.158795	0.0308396
SMIM19	chr8_42568047_A_G	1.21515	0.22431	-0.11712	0.0109591
UPF3A	chr13_114281989_C_T	-2.63719	0.00835969	0.194927	-0.0259249
CAPG	chr2_85397704_AAAAG_A	-0.878045	0.379919	0.267084	-0.0130857
TMEM258	chr11_61792609_G_A	1.98075	0.0476192	0.0799205	0.00717948
SFT2D1	chr6_166338351_A_G	1.22542	0.220416	0.142672	0.0125484
COA1	chr7_43815556_G_GGT	-2.01261	0.0441553	-0.139862	-0.0206222
CASP8	chr2_201311301_T_C	0.973072	0.330517	0.101914	0.00850331
PIGP	chr21_37105030_G_A	1.2386	0.215495	-0.150761	0.0134821
SLC4A7	chr3_27460024_C_CAT	0.77144	0.440446	-0.209687	0.00987889
RPS11	chr19_49509788_G_C	0.0539276	0.956993	-0.0937028	0.000171287
SRP14	chr15_40036091_A_G	-2.20777	0.0272601	-0.0459877	-0.00566913
RPS3	chr11_75407545_C_A	1.08394	0.278391	-0.0535447	0.0030894
RBL2	chr16_53441738_A_G	1.78666	0.073993	-0.105363	0.0148115
TIMM13	chr19_2426830_G_C	-3.11676	0.00182852	0.117297	-0.0254743
ZFAS1	chr20_49286482_G_A	1.53195	0.125535	0.0598055	0.00532244
PPM1M	chr3_52253452_G_T	0.249364	0.803079	-0.144938	0.00253398
ANAPC13	chr3_134542812_C_T	0.194475	0.845804	0.175563	0.0024109
NT5C3A	chr7_33008938_A_G	-0.192252	0.847545	-0.1247	-0.00186216
PPWD1	chr5_65623791_C_A	-1.51675	0.129331	-0.162823	-0.0211009
AIF1	chr6_31616050_T_G	3.08699	0.00202192	0.206579	0.0490376
RSRC2	chr12_122525805_T_A	2.12341	0.0337195	-0.120999	0.0156963
LEPROT	chr1_65422402_C_A	-0.181894	0.855666	0.144645	-0.00232323
PARP14	chr3_122736165_G_A	-1.18829	0.234721	-0.216045	-0.0309432
RPSA	chr3_39385413_C_G	-2.77127	0.00558376	0.057113	-0.00742009
DDT	chr22_23924539_T_C	1.25005	0.21128	0.0930434	0.00677457
TAPBPL	chr12_6463421_G_C	-0.420845	0.673868	0.194706	-0.00519142
HLA-E	chr6_30489955_T_C	1.13208	0.257602	0.0484002	0.00308789
PARK7	chr1_7963819_CT_C	0.0480655	0.961664	0.0583804	0.000210578
NDUFAF8	chr17_81236907_G_A	-0.628992	0.529355	-0.0982257	-0.0040763
DYNLL2	chr17_58083481_T_C	-0.748181	0.454351	-0.277519	-0.010234
MIF	chr22_23892926_C_CA	-0.434356	0.66403	-0.0666892	-0.00195082
PVT1	chr8_128001992_G_A	-1.54683	0.121905	0.14303	-0.0155494
ISCA1	chr9_86291780_C_G	-0.39396	0.693611	-0.142603	-0.00386121
SUPT3H	chr6_45181127_G_A	-4.69297	2.69271e-06	-0.175601	-0.0546994
DNAJA1	chr9_32974572_G_GA	-0.523557	0.600587	0.139887	-0.00393913
ATP5MC3	chr2_175183379_C_T	2.61689	0.00887344	-0.0708978	0.0147338
NAP1L1	chr12_76057916_T_C	1.62336	0.104512	-0.0676473	0.00626958
UQCR11	chr19_1598204_A_G	-2.88229	0.00394797	0.0479898	-0.0104939
BORCS7	chr10_102863821_C_T	1.29282	0.196075	-0.141572	0.0137815
PLEKHA1	chr10_122421250_C_T	-1.18777	0.234924	-0.124118	-0.0124771
MRPS18C	chr4_83474488_T_C	-1.52243	0.127901	0.121572	-0.0128878
NAAA	chr4_76042838_G_A	2.07285	0.0381859	-0.129538	0.019541
ERICH1	chr8_658993_G_A	2.47208	0.0134328	-0.108889	0.0210363
FNBP4	chr11_47698966_CAA_C	-0.774445	0.438668	0.0997527	-0.00636776
CCDC66	chr3_56655532_G_C	1.32399	0.185507	0.133127	0.0122101
RCSD1	chr1_167703572_C_T	0.906168	0.364847	0.101801	0.00596507
TMEM18	chr2_674963_G_A	-0.77153	0.440393	-0.138986	-0.00980155
LPIN2	chr18_3059807_T_C	-2.48659	0.0128976	0.107095	-0.0246463
TRA2B	chr3_185936689_A_T	-1.5714	0.116089	0.118464	-0.0125056
KLRG1	chr12_9021169_C_T	-4.47025	7.81291e-06	-0.217891	-0.0561969
TXK	chr4_48154247_G_A	-0.679538	0.496797	0.16208	-0.0134162
PSMB9	chr6_32855198_T_A	2.10278	0.0354847	0.0696069	0.00880205
EIF3G	chr19_10115580_A_G	-0.925631	0.354638	0.0450868	-0.0034524
PCM1	chr8_17962924_G_A	0.43125	0.666287	-0.111147	0.00412033
RNASEH2C	chr11_65690104_T_G	1.50344	0.132726	-0.099323	0.011757
RNF168	chr3_196504201_T_G	0.568649	0.569595	-0.162964	0.00794836
GLIPR1	chr12_75501839_T_C	0.712911	0.475901	-0.138012	0.00712696
PLPBP	chr8_37778131_A_G	-2.0182	0.0435699	0.144916	-0.0289321
DRAM2	chr1_111139496_C_T	-0.980726	0.326728	0.146108	-0.010122
TRGC2	chr7_38225298_T_C	0.39261	0.694608	-0.325653	0.0103313
GPX4	chr19_1096530_A_C	-1.45853	0.144695	-0.065937	-0.00717722
MRPL32	chr7_42935228_A_C	1.77986	0.0750981	-0.201933	0.0266443
CNN2	chr19_1026478_G_T	-0.401168	0.688296	-0.0892875	-0.00254225
LONP2	chr16_48356601_G_T	0.298348	0.765438	0.114232	0.00291796
ABRACL	chr6_139043303_G_A	-2.39564	0.0165915	-0.0735918	-0.0134605
XBP1	chr22_28770686_C_CT	1.48024	0.13881	0.160451	0.0149282
FAAP20	chr1_2179409_T_G	-0.211051	0.832848	-0.114698	-0.00175944
CAST	chr5_96691548_G_T	-0.486991	0.626265	0.151622	-0.0038244
UQCRH	chr1_46312451_G_A	1.96335	0.0496055	-0.0879554	0.0125738
CARD8	chr19_48250175_A_C	-0.783182	0.43352	0.107591	-0.00647301
NUP107	chr12_68686129_T_C	1.65159	0.0986181	-0.12298	0.0214428
CAMLG	chr5_134701094_G_A	-0.963346	0.335374	0.116059	-0.00911885
GLRX5	chr14_95533483_T_C	0.39302	0.694305	0.100307	0.00409075
DAD1	chr14_22586674_T_C	1.58683	0.11255	0.089234	0.00843116
VAMP5	chr2_85584951_C_T	0.322092	0.747383	-0.170478	0.00307874
BCAS4	chr20_50814221_G_A	-1.47656	0.139793	0.268096	-0.0314101
PRPF6	chr20_63972848_T_C	-0.262108	0.793238	0.173818	-0.00303276
WAC-AS1	chr10_28645594_A_C	1.19212	0.233214	-0.156498	0.0149547
DAZAP2	chr12_51250511_G_T	1.37876	0.167969	-0.0782632	0.00652635
SERPINB9	chr6_2857208_T_C	2.40722	0.0160746	0.155129	0.0297885
DCP2	chr5_112970582_T_C	2.10565	0.0352348	0.10765	0.0201848
SURF1	chr9_133427807_TA_T	-1.27129	0.203626	0.114407	-0.00967262
GNG5	chr1_84508466_T_C	-1.16733	0.243077	0.0921134	-0.0110072
OSTF1	chr9_75085168_C_A	-1.67707	0.0935285	-0.107736	-0.00998859
THEM4	chr1_151886574_G_A	0.107012	0.91478	0.115472	0.000963165
RPA2	chr1_27886646_T_C	0.330366	0.741123	-0.0902415	0.00286101
ITGB2-AS1	chr21_44928849_A_T	-2.63951	0.0083026	0.182719	-0.0270267
PRDX2	chr19_12766150_G_C	1.51367	0.130111	0.0718242	0.00781073
CNOT6L	chr4_77792100_C_T	-1.37989	0.16762	-0.224793	-0.0190708
ATF6	chr1_161776982_T_C	1.95355	0.0507547	0.189197	0.0456987
UBE2L3	chr22_21585900_T_G	-1.55325	0.120363	-0.0693464	-0.00902807
TMED9	chr5_177596097_A_T	-0.359569	0.719169	-0.0670986	-0.00211292
SGF29	chr16_28550260_C_T	-2.89386	0.00380541	-0.15444	-0.0355908
SELENOM	chr22_31107574_C_T	-0.139178	0.88931	0.0796097	-0.00109201
TLK1	chr2_170987113_G_A	-0.0977678	0.922117	-0.130647	-0.000939899
PLEK	chr2_68378062_A_C	-2.29175	0.0219201	0.128927	-0.0346626
RAD51C	chr17_58822010_G_A	0.602938	0.54655	0.157882	0.0107754
EEF1AKMT2	chr10_124779664_TGTGAACCTGGGAG_T	-1.75893	0.0785886	-0.13067	-0.0224825
SVIP	chr11_22829207_A_C	-2.12834	0.0333086	-0.067555	-0.0158906
PTPN4	chr2_119823492_T_C	1.38649	0.165596	-0.113578	0.0133118
RBM6	chr3_50001231_G_A	-0.762064	0.446022	-0.0890439	-0.00695497
TMEM80	chr11_670493_T_A	0.988456	0.322929	-0.157954	0.0152422
LPIN1	chr2_11785656_C_T	-0.285116	0.775555	-0.304217	-0.00539907
GIMAP4	chr7_150560037_T_A	0.602545	0.546811	-0.0942217	0.00448512
SAR1A	chr10_70166864_G_A	1.12953	0.258675	-0.150913	0.0113694
DUT	chr15_48331051_TCGGGCGCGGTGTCTTGCCCACAGCTTGGGGAGCGGCCC_T	-3.3313	0.000864403	0.0795136	-0.0331195
G3BP2	chr4_75652303_G_C	0.448163	0.654035	-0.103093	0.00319936
NMT2	chr10_15197499_A_G	-4.31833	1.57216e-05	-0.146658	-0.0475629
YME1L1	chr10_27178557_G_A	0.640698	0.521719	0.0988279	0.00486912
PDIA6	chr2_10780548_T_C	-0.527111	0.598117	-0.0909088	-0.00373037
ETS1	chr11_128522042_C_T	1.09185	0.2749	0.0914837	0.00753726
LAMTOR4	chr7_100149507_G_A	-0.164434	0.86939	-0.0461486	-0.000617168
EMP3	chr19_48330549_C_G	2.48054	0.0131185	-0.0480194	0.00931403
RPS24	chr10_78032150_A_G	-1.20515	0.228146	0.0435407	-0.0031778
ATF7IP2	chr16_10402971_A_G	-0.794247	0.427052	-0.13063	-0.00723729
PHACTR4	chr1_28364726_T_C	1.05988	0.289199	-0.12271	0.0162201
SKP1	chr5_134194449_A_G	-2.32849	0.0198859	0.0716605	-0.0162014
ANXA11	chr10_80148229_G_A	-0.754035	0.450828	0.0727934	-0.00573403
ERN1	chr17_64079947_T_C	-2.09019	0.0366009	0.144879	-0.0295702
ATP5MC2	chr12_53667956_C_T	1.0142	0.310487	0.0320231	0.00297483
EEA1	chr12_92931810_A_G	-0.327539	0.74326	0.152945	-0.00526198
TRBC1	chr7_142796922_C_G	-0.256195	0.7978	0.103777	-0.00182971
SCAMP3	chr1_155265702_T_C	-0.0988685	0.921243	0.139363	-0.00111681
LAIR1	chr19_54355963_C_T	-0.425265	0.670644	-0.240299	-0.00749958
ACAT1	chr11_108138654_T_C	2.17517	0.0296174	-0.113052	0.019963
ADAM10	chr15_58500207_C_A	-2.11461	0.0344628	0.288355	-0.0510826
GLTP	chr12_109864465_C_T	-0.438027	0.661367	-0.134375	-0.00403889
UBXN6	chr19_4422181_T_A	0.769855	0.441386	-0.170285	0.0125902
TFPT	chr19_54111450_G_A	0.772469	0.439837	-0.157207	0.0124914
CD53	chr1_110901150_GT_G	-0.681899	0.495303	-0.0601923	-0.00388156
MIAT	chr22_26672739_C_A	-2.65809	0.00785845	0.175502	-0.0306569
NUCB2	chr11_17272167_A_G	-0.395706	0.692322	-0.0867775	-0.00499642
CLNS1A	chr11_77644054_T_C	-0.590925	0.554571	0.0983734	-0.00607787
UBA6	chr4_67667566_C_CAT	0.183331	0.854539	0.158284	0.00241432
ZNF302	chr19_34675881_GT_G	-0.602993	0.546514	0.270894	-0.0118963
M6PR	chr12_8989701_T_C	-3.63895	0.000273752	-0.0671034	-0.0239925
MRPL23	chr11_1959960_G_A	1.93311	0.0532222	-0.0256425	0.0168511
RETREG1	chr5_16629618_T_G	-2.03249	0.0421044	-0.171052	-0.0331099
HLA-DPA1	chr6_33063825_C_T	-2.75705	0.00583255	-0.246115	-0.0348958
PRH1	chr12_11075308_C_G	-0.731262	0.464619	-0.187026	-0.00994674
SRA1	chr5_140373797_T_A	-1.62697	0.103742	0.103382	-0.0163003
EEF1G	chr11_62601964_C_G	-1.87793	0.060391	0.0174469	-0.00279981
UBASH3A	chr21_42434957_A_C	-0.478136	0.632553	0.132754	-0.00608014
NCOA7	chr6_125832107_T_C	-1.82906	0.0673904	0.10095	-0.0188406
DOCK8	chr9_281029_A_G	0.448356	0.653896	-0.14267	0.00412706
RPL32	chr3_12841572_T_A	0.249447	0.803015	0.0252026	0.000343539
IMMT	chr2_86171083_C_T	0.037229	0.970302	-0.0924647	0.000344917
WIPI2	chr7_5131740_C_T	2.08162	0.0373773	0.0957687	0.0201826
NDUFA3	chr19_54101538_T_TCAGA	-1.87913	0.0602265	-0.0703806	-0.00868887
IL32	chr16_3064080_A_C	3.93704	8.24942e-05	0.110415	0.020097
COMTD1	chr10_75190751_G_A	-0.513932	0.6073	0.317713	-0.0103885
HACD4	chr9_21012171_G_A	2.21535	0.0267359	-0.109738	0.0221959
CD3G	chr11_118353344_A_G	-0.176784	0.859678	-0.0899953	-0.000990054
GTF3A	chr13_27424632_T_C	3.16633	0.00154378	0.0391607	0.0165614
NAP1L4	chr11_2994342_A_T	0.87229	0.38305	-0.0688687	0.00572457
NMRAL1	chr16_4400519_G_A	-0.952434	0.340877	-0.235211	-0.0239257
MRPL14	chr6_44096327_A_T	-1.15639	0.24752	-0.0853611	-0.00934433
FAU	chr11_65094762_C_T	0.752379	0.451823	0.0182141	0.000918973
TBCD	chr17_82859442_C_CTG	-4.03448	5.47242e-05	-0.171588	-0.0532811
ADI1	chr2_3498264_C_T	0.00329511	0.997371	0.109552	4.62907e-05
ZDHHC4	chr7_6577616_C_G	-1.20429	0.228477	0.130248	-0.0193882
SNRPC	chr6_34843912_G_GC	0.831	0.405973	-0.067861	0.00566941
UROS	chr10_125794195_T_C	0.610367	0.541619	-0.0923708	0.00560421
CMTM7	chr3_32458325_A_C	2.92423	0.00345306	-0.180758	0.0486356
RSL24D1	chr15_55210213_A_ATG	0.400491	0.688795	0.0740975	0.00236087
CDC42SE2	chr5_131354020_A_G	0.958017	0.338054	-0.0820568	0.00701263
ADA	chr20_44670823_A_G	-0.578213	0.56312	0.131764	-0.0065992
SDR39U1	chr14_24440075_C_T	1.04712	0.295045	0.152537	0.0197106
MRPL18	chr6_159790227_G_A	1.54552	0.122221	-0.124057	0.0139401
TRAPPC4	chr11_119015946_G_A	2.60871	0.00908849	0.13562	0.0257106
GBP5	chr1_89271478_CA_C	0.394116	0.693495	-0.226822	0.00676091
SEM1	chr7_96717788_G_A	-0.883039	0.377215	0.0720616	-0.00609713
NDUFB2	chr7_140708783_G_T	-1.46717	0.142329	-0.0723604	-0.00926013
APOBEC3G	chr22_39086804_G_A	0.562271	0.573931	-0.166085	0.00814311
SAT2	chr17_7608439_A_T	1.03159	0.302267	0.101195	0.00974572
ASNSD1	chr2_189671557_A_G	-0.616323	0.537681	0.105489	-0.00972873
SEC61B	chr9_99221864_A_G	2.92816	0.00340978	-0.0841951	0.0249837
MAN1A2	chr1_117546544_T_G	-0.297927	0.765759	-0.116126	-0.00451955
SCRN2	chr17_47834936_C_T	-1.14168	0.253588	-0.153751	-0.0213356
EXOSC6	chr16_70375941_T_C	0.0185276	0.985218	-0.126159	0.000263076
RAPGEF6	chr5_131617307_CAA_C	-1.91756	0.0551663	-0.0990197	-0.0256651
PCSK7	chr11_117227720_C_T	-0.147889	0.882431	0.059351	-0.000846388
RPL3	chr22_39310355_A_C	-1.36698	0.17163	0.0173137	-0.00193096
BANF1	chr11_65974392_C_A	-0.510236	0.609886	-0.0685681	-0.0033931
HDDC2	chr6_125266592_A_G	0.070089	0.944123	-0.0776975	0.000590401
CD55	chr1_207301012_G_GA	-0.747682	0.454652	-0.0920663	-0.00885693
UBE2F	chr2_238008106_G_A	-0.641307	0.521323	0.11473	-0.00644093
EML4	chr2_42351009_A_G	1.1324	0.257468	-0.0965136	0.00866571
PDCD5	chr19_32583708_A_C	-0.949668	0.342281	0.0716648	-0.00684312
ZSWIM7	chr17_16006414_A_G	-1.35981	0.173889	-0.105338	-0.0139213
TMEM161B-AS1	chr5_88359845_G_A	-1.19068	0.23378	0.102037	-0.0148296
LST1	chr6_31587615_C_A	-0.722797	0.469804	0.163178	-0.0133617
TYMP	chr22_50538110_A_AACTC	-1.99221	0.0463483	0.266179	-0.034607
PANK2	chr20_3934417_C_T	2.07469	0.0380155	-0.156927	0.026049
IKZF1	chr7_50329095_A_T	0.31054	0.756151	-0.0934251	0.0022597
MRPS6	chr21_33931656_T_C	-3.32431	0.000886363	-0.0798158	-0.0278507
CHURC1	chr14_64939957_A_AGGAG	-4.41895	9.91814e-06	0.0471692	-0.0299271
ISCU	chr12_108531638_C_A	-0.870063	0.384266	-0.0683833	-0.00524612
MDM4	chr1_204555926_GT_G	0.195868	0.844714	-0.0904774	0.00152536
RNASEK	chr17_6998860_G_A	-0.743513	0.457171	0.100359	-0.00547454
NOP10	chr15_34324085_T_A	-2.28153	0.022517	0.0535437	-0.0148112
MEI1	chr22_41754142_C_T	0.156126	0.875934	-0.0977724	0.00181855
NELL2	chr12_44847987_G_A	3.39341	0.000690278	0.209218	0.0783117
MFF	chr2_227372863_C_G	0.901489	0.367329	0.113286	0.0106708
R3HDM4	chr19_871898_A_C	-0.0343534	0.972595	0.112757	-0.000318745
SMIM26	chr20_18568681_C_T	-0.514409	0.606966	-0.0571119	-0.00363517
POLR2J	chr7_102449148_G_A	-3.46969	0.000521055	0.0437266	-0.0186979
NDUFA10	chr2_240002286_C_A	-0.427397	0.66909	-0.0933011	-0.00359031
CARHSP1	chr16_8856232_T_G	-2.16556	0.0303447	0.105348	-0.01911
CMPK1	chr1_47278822_A_T	-0.0999884	0.920354	0.0669469	-0.000602695
SERINC5	chr5_80142489_G_C	-1.62823	0.103476	-0.0865942	-0.0152638
NUTF2	chr16_67850716_C_T	1.07746	0.281275	-0.111563	0.010426
LINS1	chr15_100553922_T_C	0.692161	0.488837	-0.0827664	0.00915287
TNFSF10	chr3_172524529_A_G	1.72573	0.0843966	-0.134028	0.0242573
MLF2	chr12_6752762_G_T	-0.550195	0.582185	-0.133704	-0.012351
FIS1	chr7_101205631_A_G	-0.41024	0.68163	-0.12487	-0.00407879
GIMAP7	chr7_150521013_A_AAT	0.785958	0.431892	-0.0894862	0.00582537
AKIRIN1	chr1_38991334_C_T	0.709533	0.477994	-0.0790296	0.00584016
SEMA4D	chr9_89474266_C_G	-1.89367	0.0582692	-0.0879966	-0.0198668
TRG-AS1	chr7_38348562_A_G	-0.149172	0.881418	-0.18464	-0.0014788
RPL23A	chr17_28822864_T_C	2.16017	0.0307593	-0.0595352	0.00620766
ESYT2	chr7_158735542_A_G	0.106217	0.91541	0.114689	0.00176446
YWHAB	chr20_44907814_C_T	0.810579	0.417608	-0.0635763	0.00369476
ZNF638	chr2_71342248_T_C	0.408797	0.682688	-0.084777	0.00432721
COX14	chr12_50113033_G_T	-0.49131	0.623207	0.0659892	-0.00282519
BTN3A1	chr6_26414578_A_G	1.11917	0.263066	0.128275	0.0166353
ADPRM	chr17_10702151_T_C	-0.785934	0.431906	-0.133942	-0.0108652
CD37	chr19_49381238_G_A	2.26228	0.0236801	-0.0366828	0.00782923
CFLAR	chr2_201117821_T_C	-0.515309	0.606337	-0.0908391	-0.00406378
MEAF6	chr1_37525857_C_T	1.08979	0.275805	0.0596041	0.00667007
OXNAD1	chr3_16299161_C_T	1.81175	0.0700241	0.0586249	0.0179314
GIMAP1	chr7_150710889_G_A	0.394023	0.693564	-0.0715857	0.00351853
ECI2	chr6_4112007_T_G	0.130958	0.895808	-0.0658433	0.00168635
PRKCB	chr16_24059823_G_C	1.08679	0.27713	0.237319	0.011343
STXBP2	chr19_7643328_G_A	0.972857	0.330624	-0.0729359	0.00805896
ENOSF1	chr18_712356_G_T	1.28334	0.199372	-0.160232	0.0177151
CDK10	chr16_89690360_T_G	-0.100826	0.919689	0.119342	-0.0012633
EMB	chr5_50531238_G_A	0.227849	0.819763	-0.088605	0.00196991
UBA52	chr19_18575777_T_C	3.4763	0.000508388	-0.0173112	0.00473781
ACAT2	chr6_159736872_C_T	1.94639	0.0516075	-0.110431	0.0205915
CSNK2B	chr6_31619069_C_CT	-1.10703	0.26828	-0.0476919	-0.00638355
PDE7A	chr8_65759977_C_T	0.955773	0.339187	0.113744	0.0138581
HNRNPU	chr1_244865207_G_T	-0.635582	0.525049	0.0442136	-0.00339456
ERGIC2	chr12_29284928_A_G	-0.817421	0.413688	0.0913182	-0.00939019
TMEM50A	chr1_25395599_A_G	0.407737	0.683467	-0.0641356	0.0020925
LYRM9	chr17_27886653_AT_A	0.978918	0.32762	0.132711	0.0160296
DDX42	chr17_63670605_A_AG	2.25692	0.0240128	0.113665	0.0324482
SIRPG	chr20_1640024_C_A	2.0049	0.0449743	-0.121431	0.0293963
IGSF8	chr1_160092682_C_T	-0.253453	0.799918	-0.102085	-0.005101
CRIP2	chr14_105450460_G_A	-1.35227	0.176289	0.212076	-0.0183413
MKRN1	chr7_140455496_T_C	-1.98299	0.0473689	-0.10649	-0.0231426
ARL6IP4	chr12_122992039_G_A	0.477065	0.633316	0.0373226	0.00185972
ACTG1	chr17_81510993_G_A	-1.60475	0.108548	0.0770631	-0.00911006
NCL	chr2_231455870_T_G	0.334307	0.738148	-0.0908953	0.00302078
ELP2	chr18_36169576_C_T	-0.750666	0.452854	0.0890206	-0.00765107
NPDC1	chr9_137046201_C_A	-1.37128	0.170287	0.205314	-0.0185847
PCNX1	chr14_71050165_C_CT	-0.290468	0.771458	-0.117867	-0.00352786
TNFRSF14	chr1_2556224_C_A	1.0628	0.287871	0.0495595	0.00641956
PIK3IP1	chr22_31191736_A_G	2.03754	0.0415958	0.0511047	0.013382
SFI1	chr22_31562634_AT_A	-1.97245	0.0485582	0.0989233	-0.0247399
THUMPD3-AS1	chr3_9384227_G_A	0.844409	0.398441	0.0978765	0.00854022
TAP2	chr6_32829391_G_A	0.156489	0.875648	-0.21048	0.00187374
CD84	chr1_160604871_A_T	2.47963	0.0131518	-0.131109	0.0444394
GNAS	chr20_58894000_C_T	0.841181	0.400246	-0.0732274	0.00426828
IL6ST	chr5_56148856_G_A	-0.695114	0.486984	-0.0974251	-0.008828
GALT	chr9_34655439_T_C	-1.48187	0.138375	0.114915	-0.0124296
TPI1	chr12_6878068_A_C	2.54609	0.0108937	-0.0559049	0.0164469
CHRM3-AS2	chr1_239610588_A_G	0.59999	0.548513	-0.240865	0.0148452
ATF4	chr22_39517552_G_A	-0.0684464	0.94543	0.0604724	-0.000374753
GRAMD1A	chr19_34999363_G_C	-0.743289	0.457307	0.134163	-0.0121301
CALR	chr19_12958584_C_A	-0.2001	0.841402	0.0603914	-0.0010592
MED19	chr11_57700414_A_AAT	1.24469	0.213247	0.102829	0.0160166
BST2	chr19_17395367_T_C	0.758991	0.447858	0.126834	0.00735485
NCOA4	chr10_46085340_T_C	0.739623	0.459529	-0.0886055	0.00851774
PGLS	chr19_17517778_A_G	-2.11574	0.0343671	0.0596334	-0.013908
ACTR2	chr2_65285206_C_G	0.66107	0.508568	0.0397294	0.00383773
MX1	chr21_41424553_C_T	-0.652436	0.51412	-0.156625	-0.00969732
KANSL1	chr17_46114117_A_G	0.489679	0.624361	0.0835753	0.00403902
TTC3	chr21_37105271_G_A	-0.130993	0.895781	-0.06241	-0.00101752
RNF166	chr16_88696098_A_C	-0.817283	0.413767	-0.084325	-0.00698399
CCDC88B	chr11_64350406_C_T	0.91398	0.360727	-0.127883	0.011603
PRDX5	chr11_64311471_A_G	1.73637	0.0824992	-0.0762132	0.019847
TRIM69	chr15_44727092_T_C	0.753523	0.451136	0.105055	0.0149067
SGTB	chr5_65670073_T_C	1.08746	0.276835	-0.0996458	0.0172383
CD247	chr1_167455687_C_T	1.07725	0.281369	0.0644511	0.00703441
CRLF3	chr17_30730179_A_C	2.4037	0.01623	-0.126856	0.0499044
MRPL20	chr1_1374505_A_G	-1.67756	0.0934327	0.060445	-0.0155298
IP6K2	chr3_48694528_A_G	0.252399	0.800733	0.202975	0.0060381
CDC14A	chr1_100433044_A_T	0.358712	0.71981	-0.0823513	0.00367367
EI24	chr11_125568906_G_A	-2.13349	0.0328844	-0.124713	-0.0275787
BTF3	chr5_73378252_C_T	2.24912	0.0245051	-0.0851268	0.0159258
TP53TG1	chr7_87340243_C_T	-0.261791	0.793482	0.0835448	-0.00262782
SCAPER	chr15_76811138_A_G	2.10381	0.0353949	0.081449	0.0336979
ASAH1	chr8_18074196_A_T	-1.53287	0.125307	-0.107855	-0.0297301
CISD2	chr4_102799709_G_C	-0.590498	0.554857	0.0849938	-0.00514405
DR1	chr1_93296339_A_G	-1.75865	0.0786377	0.0695406	-0.0161943
ALDH9A1	chr1_165693531_G_C	-0.467711	0.639991	-0.0853823	-0.00549888
ERCC6L2	chr9_95853567_TAAATGGAAAAATATTGATTC_T	0.885832	0.375708	0.0959213	0.018241
ANXA5	chr4_121700126_C_T	-3.8745	0.000106842	0.143606	-0.0429532
A1BG	chr19_58346865_GC_G	-0.232365	0.816254	0.210209	-0.00641602
CEBPZ	chr2_37249643_GACACACAC_G	1.59948	0.109714	-0.0581553	0.0144031
TMBIM4	chr12_66137823_T_C	0.313672	0.75377	-0.0449007	0.00188915
TPGS1	chr19_511911_A_G	1.10279	0.270119	0.134258	0.0132588
CHMP4A	chr14_24206363_A_G	1.16811	0.242762	-0.0558974	0.00716373
ZNHIT1	chr7_101217932_T_C	-2.74308	0.0060865	0.0675069	-0.0186155
DNAJB1	chr19_14523033_G_GTGAAACCC	2.2683	0.0233108	-0.0653778	0.0125536
GSDMD	chr8_143522616_C_A	1.92993	0.0536158	-0.0546191	0.0129395
RPS18	chr6_33157187_G_A	1.53319	0.125228	-0.0839294	0.0037648
DAP3	chr1_155728854_T_A	0.209661	0.833932	-0.0575593	0.00149979
KCNAB2	chr1_5867678_G_A	-0.812125	0.41672	0.191207	-0.00691913
DNAJB6	chr7_157375775_G_A	-0.47709	0.633298	-0.0385596	-0.00296783
GHITM	chr10_84147072_AT_A	-0.907316	0.364239	0.0900141	-0.0100986
TRBC2	chr7_142802783_C_T	0.543182	0.587004	0.0531533	0.00257085
IFITM1	chr11_324163_C_T	6.3123	2.74915e-10	0.0491375	0.0295201
FAM104A	chr17_73238613_G_A	-0.229104	0.818788	0.0714439	-0.00247803
C6orf62	chr6_24700453_T_A	1.22892	0.2191	-0.105615	0.0138329
COX20	chr1_244842071_A_G	-1.48667	0.137102	0.110571	-0.0154051
MRPS21	chr1_150522902_T_TAC	0.378527	0.705039	-0.0499819	0.00192578
TXN2	chr22_36494295_T_C	1.69602	0.0898825	-0.068112	0.0127944
SELENOW	chr19_47778820_C_CGCAGCGG	-0.895435	0.370555	0.0443406	-0.00454482
EPHX2	chr8_27505619_A_G	-1.93164	0.0534034	0.139988	-0.0356939
PPA2	chr4_105369228_C_CT	-1.45664	0.145215	-0.0496223	-0.0175472
CD300A	chr17_74468368_C_T	-1.13863	0.254855	-0.164748	-0.020274
NPRL3	chr16_138607_G_T	1.10458	0.269341	-0.0804	0.0167781
SPNS1	chr16_28978780_C_T	-1.81325	0.0697929	-0.131215	-0.0276941
TSPAN32	chr11_2296721_C_T	-0.467567	0.640095	-0.150728	-0.0070972
CPQ	chr8_96640820_T_TCA	-0.307126	0.758747	0.0720244	-0.00719249
BNIP3	chr10_131956064_G_A	0.871593	0.38343	0.114022	0.0185517
ARPC3	chr12_110636898_A_C	-0.342467	0.732	-0.0333042	-0.00138809
POLR2I	chr19_36114745_T_C	-2.22538	0.0260557	-0.0491887	-0.0140042
CALM3	chr19_46620526_A_G	-0.129034	0.89733	-0.0494913	-0.00066639
CLK4	chr5_178595625_A_G	-2.22785	0.0258903	0.110856	-0.0299468
METTL26	chr16_623430_G_A	-2.13033	0.0331442	0.0556628	-0.0157703
CISD1	chr10_58294727_G_A	1.43721	0.150658	-0.107785	0.0217475
CLN5	chr13_76983414_C_T	0.728837	0.466101	0.0934842	0.0207036
MBP	chr18_77011503_T_C	-1.71903	0.0856086	0.105864	-0.0122025
RHOC	chr1_112699866_C_T	-0.807118	0.419599	0.112921	-0.0100074
VIM	chr10_17255556_C_T	0.804564	0.421072	0.0412342	0.00357151
ANKRD36	chr2_97351223_T_C	-0.169554	0.865361	0.144989	-0.00226352
SPCS1	chr3_52713794_CA_C	1.39091	0.164251	0.0316497	0.00563922
SLC25A26	chr3_66263661_T_TTTTG	1.37898	0.1679	-0.0814874	0.0151602
APBA2	chr15_29001121_A_G	2.38051	0.0172887	0.127588	0.0743068
SYS1	chr20_45362926_G_C	1.3999	0.161543	0.0961305	0.0187105
POLR2E	chr19_1095031_C_T	-3.94588	7.95065e-05	0.0702346	-0.0361861
RBMS1	chr2_160474429_T_C	-0.986858	0.323712	-0.107506	-0.0121566
VSIR	chr10_71749034_T_C	-0.877394	0.380273	0.0655603	-0.00595646
MSRA	chr8_10027489_C_G	-1.90593	0.056659	0.105806	-0.0261944
CEP78	chr9_78218619_T_C	-0.286917	0.774176	-0.181391	-0.00825682
KRR1	chr12_75506808_A_G	2.01433	0.0439752	0.195469	0.0200412
SRI	chr7_88206154_G_A	-2.02732	0.0426294	0.0659911	-0.0145653
NDUFB10	chr16_1957269_C_A	-0.108945	0.913246	0.0443957	-0.000586269
SAMM50	chr22_43929868_A_G	0.255822	0.798088	-0.177323	0.00441918
NUCKS1	chr1_205745244_C_T	0.00414159	0.996695	-0.0503997	2.28532e-05
PPIE	chr1_39763696_A_G	0.195517	0.844988	-0.10998	0.00210089
FAM207A	chr21_44980446_C_CGAT	-1.16639	0.243459	-0.132453	-0.0183511
MRPL48	chr11_73837225_C_T	-0.885064	0.376122	-0.106643	-0.00912106
YIPF5	chr5_144170653_G_T	-2.72929	0.00634708	-0.102474	-0.0377861
MYO1F	chr19_8545512_A_C	-0.788012	0.43069	0.0846008	-0.00684093
SPG21	chr15_64986467_C_T	0.198899	0.842342	0.0692365	0.00167924
VRK3	chr19_49978975_C_T	0.373167	0.709024	-0.124066	0.00508779
RPS19	chr19_41958636_G_A	-0.14691	0.883203	0.0202536	-0.000246875
IRF3	chr19_49661592_G_T	-0.401477	0.688069	0.067927	-0.00295343
GNB5	chr15_52165739_C_CA	-0.356758	0.721273	-0.115639	-0.00615543
HSD17B11	chr4_87370383_T_C	-0.140271	0.888446	0.0719455	-0.00115579
TSEN54	chr17_75522203_G_C	0.391146	0.695689	-0.0788847	0.00534814
NCR3	chr6_31588932_A_G	1.41387	0.1574	-0.145883	0.0582672
ISG15	chr1_1009184_T_C	-1.05339	0.292162	0.133601	-0.0128552
PARP1	chr1_226369240_C_T	1.72995	0.0836389	0.0825572	0.0169998
TMSB10	chr2_84831624_T_C	-0.359608	0.71914	-0.0305165	-0.00115126
RGS14	chr5_177372991_T_C	0.380368	0.703672	-0.0755191	0.00346331
TOB1	chr17_50909508_G_A	1.3589	0.17418	-0.0806486	0.0176513
MTIF3	chr13_27422676_T_G	-0.189768	0.849491	0.0668888	-0.00210122
ATP5PO	chr21_33908326_A_G	0.213068	0.831274	0.0226085	0.000805
INPP4B	chr4_142704109_G_A	1.56953	0.116523	0.115727	0.0181423
OTUD6B-AS1	chr8_91118571_G_C	1.11586	0.264481	0.0833638	0.011254
TBC1D4	chr13_75300385_GC_G	2.42358	0.0153682	0.0862924	0.0250162
VDAC2	chr10_75210855_G_C	1.22274	0.221429	-0.0474491	0.00641907
DDRGK1	chr20_3209393_C_G	0.0425458	0.966064	-0.075728	0.000493701
CD52	chr1_26307486_TTAA_T	-4.37164	1.23316e-05	-0.0440024	-0.012701
IFNAR1	chr21_33320706_A_T	-2.52844	0.011457	-0.0856321	-0.0313701
PPDPF	chr20_63500615_A_G	0.291816	0.770427	0.109191	0.00130312
CRELD2	chr22_49908901_A_G	-0.588094	0.556469	0.100031	-0.00720698
RPS13	chr11_17225217_CT_C	-0.649249	0.516177	0.0154461	-0.0013485
TRAT1	chr3_108826421_T_C	-1.06969	0.284757	0.101183	-0.0124058
CMTM3	chr16_66639280_T_C	-0.181962	0.855613	-0.0620492	-0.0014258
NPHP3	chr3_132718546_C_T	-1.2794	0.200756	-0.135641	-0.0279436
MARK3	chr14_103515605_A_G	1.49742	0.134285	-0.0641406	0.0116221
USP36	chr17_78765957_G_A	-1.8281	0.0675344	-0.123269	-0.0254898
SH3GLB1	chr1_86801987_G_A	-1.5105	0.130916	0.113862	-0.0239581
GYG1	chr3_148997107_T_C	-0.888489	0.374278	-0.109894	-0.0126009
CORO7	chr16_4430597_G_C	-0.501536	0.615994	0.0568162	-0.00487
RTCA	chr1_100298312_T_A	-0.0625798	0.950101	-0.0855631	-0.00114548
TAGLN2	chr1_159922127_C_T	-0.902734	0.366667	0.0491801	-0.00481018
SVBP	chr1_42799864_A_C	-1.01164	0.31171	0.0693236	-0.00907443
ZNHIT6	chr1_85719696_C_T	-0.794797	0.426732	0.0914952	-0.0114952
TTC19	chr17_16000288_C_A	0.694402	0.48743	0.035217	0.00542065
MRPL51	chr12_6531511_T_A	1.29158	0.196503	0.0472524	0.0081358
CAT	chr11_34484379_C_G	-1.49198	0.135704	-0.0735618	-0.0167001
PHF11	chr13_49526531_G_A	2.37259	0.0176639	0.0680069	0.0183241
LSM6	chr4_146196765_G_GC	0.848362	0.396237	-0.0906685	0.00683552
ITPA	chr20_3213332_G_A	2.81265	0.00491348	0.10803	0.0278666
NDUFV2-AS1	chr18_9162804_T_C	1.08653	0.277242	0.115361	0.0153661
TC2N	chr14_91866524_C_T	0.431102	0.666394	0.0689648	0.00575194
DTNBP1	chr6_15664182_A_G	-0.25777	0.796584	0.100923	-0.00422221
ETFDH	chr4_158680078_C_CT	-0.790079	0.429482	0.137032	-0.0167143
PDCD6	chr5_202167_C_T	0.9888	0.322761	-0.0471452	0.00609956
CHCHD10	chr22_23763821_C_G	-0.823325	0.410323	0.0863766	-0.0112889
PNRC2	chr1_23995511_A_C	0.317472	0.750886	-0.0494761	0.00264415
DAP	chr5_10688643_G_C	-0.97961	0.327279	-0.0927814	-0.0132428
ADPGK	chr15_72744360_C_T	-3.38111	0.000721931	0.0981053	-0.0423832
TMEM123	chr11_102397897_C_G	0.550535	0.581952	-0.0776049	0.00447636
MAD1L1	chr7_2016837_A_C	-0.420009	0.674479	0.142844	-0.0079748
FBXO3	chr11_33800007_A_G	0.129914	0.896634	0.0815978	0.00174035
C19orf53	chr19_13774210_T_C	1.35883	0.174202	-0.0426499	0.0078793
KNOP1	chr16_19711790_C_T	1.24459	0.213284	0.150785	0.0218927
GOSR2	chr17_46940493_A_G	-2.5731	0.0100792	0.0866765	-0.0339104
MRPS10	chr6_42196663_C_T	-0.896738	0.369859	0.0976685	-0.0103261
MAL	chr2_95076933_C_A	-4.0699	4.70333e-05	-0.064308	-0.0412977
RPS12	chr6_132811963_C_T	1.98098	0.0475936	0.0186222	0.00251923
LBH	chr2_30264332_A_G	-1.30424	0.192152	0.0728205	-0.0131318
ILK	chr11_6607511_A_C	-0.135563	0.892167	0.0940211	-0.00177572
VPS28	chr8_144432988_G_A	1.10193	0.270491	0.0559148	0.00532509
CCZ1	chr7_5910095_T_C	1.42183	0.155075	0.104908	0.0137133
KLF13	chr15_31345463_T_C	-0.0336873	0.973127	0.13726	-0.000420493
RRP7A	chr22_42617779_A_G	-0.851751	0.394353	-0.189448	-0.0126497
SARAF	chr8_30100215_GT_G	1.21092	0.225927	-0.0381077	0.00686937
PSMD2	chr3_184308915_C_T	0.268664	0.788188	-0.0700848	0.00220407
RSU1	chr10_16817401_G_C	-2.20945	0.0271436	0.101085	-0.0248534
TUBA1B	chr12_49130804_G_C	-2.41312	0.0158164	0.0814235	-0.0206564
TMEM126A	chr11_85655718_A_G	0.523713	0.600478	0.0560994	0.00649001
STIM2	chr4_27044061_GA_G	-0.26112	0.794	-0.0645814	-0.00320845
EBLN3P	chr9_37115852_CAAATAAAT_C	-1.17903	0.238387	0.0657199	-0.0141389
MORF4L1	chr15_78911232_A_G	-0.344015	0.730835	-0.0491576	-0.00233981
PSMB3	chr17_38773325_C_T	-2.30408	0.0212184	-0.0533172	-0.010011
MACF1	chr1_39151018_C_G	-0.482813	0.629229	0.103207	-0.00513883
GTF2H5	chr6_158169636_TAC_T	-1.05305	0.292318	-0.0774377	-0.0174885
SPAG7	chr17_4968223_T_C	0.236096	0.813358	0.0982108	0.00409071
NUB1	chr7_151362988_C_T	-0.673827	0.500421	0.0689325	-0.00665896
GGNBP2	chr17_36542873_G_T	2.60001	0.00932198	0.0439775	0.0171363
SPOCK2	chr10_72062585_T_C	0.388961	0.697305	-0.0726214	0.0044141
LYRM4	chr6_5177751_G_A	-0.338567	0.734936	0.0839544	-0.00280856
RGS2	chr1_192791972_C_G	-0.332648	0.7394	0.091866	-0.00432554
DAZAP1	chr19_1381624_TA_T	0.141062	0.887821	-0.135895	0.00132935
RNH1	chr11_462855_G_A	-0.171469	0.863855	-0.0579165	-0.00186455
PHYKPL	chr5_178232365_G_A	-1.735	0.0827401	-0.0602092	-0.0160157
PCMTD1	chr8_51894122_C_T	-0.248313	0.803892	0.0768534	-0.00382919
LYST	chr1_235763837_G_A	-0.123208	0.901943	-0.117721	-0.00195933
YWHAH	chr22_31945971_A_G	-3.17598	0.00149333	0.0897178	-0.0356695
PRPF40A	chr2_152650824_T_C	0.207566	0.835568	0.0626066	0.00207916
CCS	chr11_66595526_A_G	-2.19721	0.0280057	0.0702019	-0.0246563
SERP1	chr3_150593676_A_G	-0.611105	0.54113	0.0391397	-0.00337328
IAH1	chr2_9466299_T_C	-0.802332	0.422361	-0.0617727	-0.0059036
SCOC	chr4_140332024_T_TA	-0.389614	0.696822	-0.064178	-0.00770034
HSBP1L1	chr18_79989211_G_T	-0.167445	0.86702	-0.136517	-0.00337587
HBS1L	chr6_135042824_AACAAAAAAAAAAAAC_A	-0.0821749	0.934508	-0.0876329	-0.00112527
IL7R	chr5_35852785_TTTTG_T	2.09033	0.0365882	0.0516643	0.0143636
C15orf40	chr15_82986974_C_G	-0.339543	0.734201	0.0787183	-0.00451487
SUMF2	chr7_56006425_C_T	-1.2326	0.217724	0.0611683	-0.0111869
TMEM41B	chr11_9289149_GTGTGTCACCACACCAA_G	1.13782	0.255197	-0.158102	0.0217697
ERP29	chr12_112022945_A_G	-1.41314	0.157614	-0.0513723	-0.00866481
CCDC82	chr11_96319328_C_T	-0.25322	0.800098	0.0935781	-0.00359438
SKAP1	chr17_48465549_A_G	0.386622	0.699036	-0.0414381	0.00290291
TRIB2	chr2_12724922_A_T	0.560473	0.575157	-0.122021	0.00781838
SLC38A1	chr12_46186835_A_G	1.79795	0.0721851	-0.097021	0.015909
DDX17	chr22_38577162_T_TTC	0.0103913	0.991709	0.035228	6.61301e-05
TECPR1	chr7_98217123_G_A	-1.03408	0.301098	0.10514	-0.0162683
PSMG4	chr6_3264292_C_T	-0.580412	0.561637	0.0693601	-0.00761087
STYX	chr14_52787506_G_A	0.44799	0.654161	-0.0981984	0.00628703
PHPT1	chr9_136882197_T_C	1.13271	0.257334	-0.0688452	0.00895741
UBE2V1	chr20_50094724_TG_T	1.04007	0.298305	-0.0603207	0.00653
UQCC2	chr6_33709779_C_A	0.344347	0.730585	-0.0802034	0.00399907
DDOST	chr1_20657992_C_CG	-0.606377	0.544264	0.0545769	-0.00781302
MDH1	chr2_63493076_A_G	-0.516441	0.605546	-0.0675272	-0.00333188
SPTBN1	chr2_54641346_C_T	-2.41574	0.0157033	-0.0826677	-0.0349493
NELFCD	chr20_58988006_C_T	2.4572	0.0140023	-0.104586	0.0285534
HOPX	chr4_56758325_A_C	0.104986	0.916387	-0.0835831	0.00141951
WDR45B	chr17_82648488_A_ACGTGCGTG	1.595	0.110713	0.0746151	0.0184324
ANXA2	chr15_60395031_A_C	0.141137	0.887762	-0.0699518	0.00100461
PTAR1	chr9_69758375_CT_C	-0.519818	0.60319	-0.101357	-0.00719833
ELOVL5	chr6_53289156_C_A	-2.88919	0.00386237	-0.0462662	-0.0260508
ELMO1	chr7_37260244_T_C	-1.53636	0.124451	0.0920076	-0.0160926
DSTN	chr20_17504721_T_G	0.839924	0.400951	0.0584268	0.00557503
PAXX	chr9_136961416_ACAGGGCTGCGAGGGGACTGCCTG_A	-2.54651	0.0108806	-0.0431109	-0.0130222
NME3	chr16_1761564_A_G	-0.385001	0.700237	0.0569225	-0.002958
TRABD2A	chr2_84769172_T_C	-0.0404125	0.967764	-0.0835004	-0.000576404
RSRP1	chr1_25369344_G_A	-2.03523	0.041828	0.0545857	-0.0139264
ANKH	chr5_14872580_C_T	0.282676	0.777425	-0.0930687	0.0033729
SMAP1	chr6_70662964_C_T	0.788341	0.430498	0.0552205	0.00684966
ARPC4	chr3_9787542_A_C	0.330807	0.740791	0.0442491	0.00141182
ANP32B	chr9_97977842_C_T	-1.07515	0.282307	-0.0316657	-0.00514413
CD6	chr11_61026179_C_G	-0.344438	0.730517	-0.08484	-0.00212543
RIPOR2	chr6_24827427_G_C	0.686871	0.492164	-0.03282	0.00479731
PRDX1	chr1_45521902_C_A	0.346218	0.729179	-0.0607006	0.00302093
PPIL4	chr6_149551931_G_A	1.35873	0.174231	-0.0734724	0.027728
SNHG7	chr9_136728296_G_C	-1.36312	0.172844	0.105063	-0.0130292
SLC40A1	chr2_189580468_G_C	-1.68327	0.092322	0.172804	-0.0347887
GIMAP2	chr7_150663393_A_G	1.0505	0.293487	-0.121728	0.0142075
ARPC1B	chr7_99356240_C_T	1.72873	0.0838574	-0.0644558	0.0138723
CYBC1	chr17_82466510_T_G	0.254946	0.798765	-0.0484441	0.00264649
PSMB8-AS1	chr6_32850997_T_C	0.270377	0.78687	-0.0586139	0.00251775
SCFD1	chr14_30555674_A_AT	1.31501	0.188506	-0.0563105	0.0112295
MTFP1	chr22_30294410_G_A	1.27176	0.20346	-0.110606	0.0210871
IREB2	chr15_78500185_T_C	1.8464	0.0648343	0.0664405	0.0217018
GNPTAB	chr12_101827588_A_G	0.359819	0.718982	0.0783074	0.00517446
SRGN	chr10_69085978_C_CA	-0.113178	0.90989	0.0566883	-0.000523961
STK4	chr20_45092852_C_T	0.301623	0.76294	0.0500659	0.00156198
MX2	chr21_41370285_C_A	-0.866824	0.386039	-0.113241	-0.0128291
GTF2F1	chr19_6393141_G_A	1.01777	0.308788	-0.0854369	0.0151595
COMMD7	chr20_32677495_A_G	-1.2161	0.223945	0.0560714	-0.0112172
RGS10	chr10_119538966_T_C	-0.0168366	0.986567	0.0516234	-0.000161378
TCTN3	chr10_95735594_G_A	4.17919	2.92546e-05	0.0766271	0.0567596
RCAN3	chr1_24502439_G_A	-0.612364	0.540297	0.0537726	-0.00793029
RETREG2	chr2_219172944_A_G	-0.280087	0.779411	0.0738924	-0.00277888
CHMP2B	chr3_87213577_C_T	0.198628	0.842553	0.0810124	0.00220347
ZBTB1	chr14_64498819_C_A	2.46796	0.0135887	-0.0980175	0.0285052
SVIL	chr10_29734796_T_C	1.96425	0.0495008	0.10722	0.0276873
ZFP36L1	chr14_68784174_T_C	-1.72753	0.0840733	0.0563287	-0.0117119
TCEA3	chr1_23476645_A_G	3.03502	0.00240517	0.084962	0.0643885
DNAJA3	chr16_4398495_G_A	-1.53978	0.123615	0.240855	-0.0370411
IMP3	chr15_75637959_ATAATAAG_A	-0.648501	0.516661	-0.0386722	-0.00500161
TOX4	chr14_21481791_T_A	-1.91081	0.0560292	0.0812756	-0.0372444
CNPY3	chr6_42978752_C_A	-0.268543	0.788282	-0.0484383	-0.00196725
SH3BP5	chr3_15301426_T_C	1.32666	0.184622	0.0608012	0.00990989
ESD	chr13_46803611_AC_A	-1.46097	0.144023	-0.0454758	-0.0109232
DGCR6L	chr22_20306102_G_A	-3.06105	0.00220562	-0.0605937	-0.0261679
ELF1	chr13_41006123_C_G	1.44121	0.149525	0.0423338	0.00828586
STX8	chr17_9430711_G_A	-1.40205	0.1609	0.0661709	-0.0124622
ATIC	chr2_215315836_T_A	-2.29623	0.0216629	-0.0632195	-0.0257351
PAFAH1B2	chr11_117193790_T_G	0.309329	0.757071	0.1152	0.00589902
ZSCAN16-AS1	chr6_28142370_C_T	-0.64068	0.521731	0.0566726	-0.00667808
MOB1A	chr2_74168721_A_G	-2.49562	0.0125739	0.0592493	-0.0331402
EXOSC7	chr3_44979598_T_TTC	0.246323	0.805432	-0.0714761	0.00286153
STX10	chr19_13158367_G_A	0.884346	0.37651	0.0436619	0.0136425
CHORDC1	chr11_90213334_CAAA_C	0.0219467	0.98249	0.0562111	0.000263967
RFLNB	chr17_671742_G_A	1.9991	0.0455976	0.176623	0.0638101
CTSB	chr8_11888311_G_A	-0.216719	0.828427	-0.0740777	-0.00195394
SIGIRR	chr11_403545_C_T	1.59016	0.111799	-0.0319561	0.0109381
CBX3	chr7_26168135_C_A	1.48706	0.137	-0.066488	0.00963734
AKAP10	chr17_19902910_C_CT	1.53279	0.125329	0.10427	0.0231064
PNN	chr14_39183015_T_C	-2.08944	0.0366682	0.0238623	-0.0124315
RPL21	chr13_27176389_C_CT	0.0497389	0.96033	0.0272008	0.00012737
LMAN1	chr18_59381638_G_T	1.10883	0.267505	-0.0531682	0.0117917
RAB2A	chr8_60538335_G_A	1.66072	0.0967693	0.0437642	0.0112095
CFAP36	chr2_55518672_T_A	2.21062	0.0270621	0.0884226	0.0292906
CLUAP1	chr16_3523921_G_A	0.054209	0.956769	0.114051	0.00087708
KMT2E	chr7_105024432_C_T	0.393327	0.694078	0.022908	0.00197082
DMAP1	chr1_44220650_T_C	-0.180751	0.856563	0.0707355	-0.00245738
G3BP1	chr5_151738987_A_AGTGT	0.231524	0.816908	-0.0307608	0.00198265
NUCB1	chr19_48920526_G_A	1.88181	0.059862	-0.0724823	0.0163929
ALOX5AP	chr13_30719889_G_A	-0.156337	0.875768	-0.0907303	-0.0022151
UFL1	chr6_96597374_A_AC	0.435401	0.663271	0.0782289	0.00566978
HTATIP2	chr11_20365516_A_G	1.18051	0.237796	-0.0406858	0.0126409
COA6	chr1_234376847_A_T	0.539478	0.589557	0.073432	0.00540921
SIVA1	chr14_104726348_G_A	0.619254	0.535749	-0.0350333	0.00351132
ATP1B3	chr3_141876685_C_G	0.333368	0.738856	0.0715047	0.00314395
PPP2R2D	chr10_131952829_T_G	-1.36228	0.173109	0.0625387	-0.0208364
ZFP14	chr19_36198605_A_AT	-1.85788	0.0631867	-0.0798559	-0.0371563
RAB29	chr1_205771309_AAAAG_A	0.955567	0.339291	-0.0522957	0.0118512
LINC00667	chr18_5227602_G_GT	-2.25139	0.0243605	0.0704055	-0.0242305
COX11	chr17_54944011_AAAGG_A	0.0225718	0.981992	-0.066306	0.000225792
SLC2A4RG	chr20_63738073_C_CGGGGCG	0.792454	0.428096	-0.0741943	0.00738165
USP22	chr17_21042574_G_A	-0.0992917	0.920907	0.0622124	-0.00130222
LSR	chr19_35214434_C_T	0.83614	0.403076	0.0984594	0.0150052
ODF2L	chr1_86379880_T_C	-0.0343156	0.972625	0.0599062	-0.000303462
ASF1A	chr6_118856872_T_A	0.378845	0.704803	0.114521	0.00595254
RIC3	chr11_8130533_T_C	-0.888598	0.374219	-0.171136	-0.0154612
MIB2	chr1_1618118_G_A	1.42532	0.154063	0.0880931	0.0157572
TRAM1	chr8_70552746_C_A	-2.52089	0.0117057	0.0750613	-0.0323508
ACAP1	chr17_7332498_C_G	0.742716	0.457654	0.0466301	0.00398523
EEF1D	chr8_143576200_C_T	1.11023	0.266898	-0.0257819	0.00304672
DHRS7	chr14_60243128_C_A	-0.684473	0.493676	-0.0453218	-0.00616714
MRPL4	chr19_10239973_C_T	-0.212779	0.831499	0.0789673	-0.00257529
RAC2	chr22_37247424_A_G	-0.209573	0.834001	0.0489422	-0.00104237
CCNG1	chr5_163469136_G_A	-0.502239	0.615499	0.0526266	-0.00608454
CDC42EP3	chr2_37628079_T_C	-0.35082	0.725723	-0.0836444	-0.00405435
PPP1CB	chr2_28878536_AG_A	0.491329	0.623194	0.0668989	0.00382113
MED4	chr13_48124657_T_C	-0.287179	0.773976	0.0859891	-0.00329365
CCDC88C	chr14_91405328_T_G	-0.28921	0.772421	0.0459109	-0.00235251
NAA60	chr16_3460416_T_C	-1.98843	0.0467642	0.113984	-0.0272286
SUPT20H	chr13_37049982_A_G	-1.395	0.163015	-0.0568021	-0.0254233
ATP5PD	chr17_75068856_G_A	0.263199	0.792397	-0.020004	0.00126895
TMA7	chr3_48437629_G_A	-1.5365	0.124417	0.017814	-0.00376778
PTGER2	chr14_52331441_G_A	-0.745073	0.456227	-0.147857	-0.0108298
MRPS36	chr5_69217772_G_T	0.776391	0.437518	0.0655071	0.00662031
HNRNPA0	chr5_137805375_T_C	0.518415	0.604169	0.0323781	0.00209441
STX4	chr16_31045852_C_CAA	2.04797	0.0405625	0.0507698	0.0250266
EPHA1-AS1	chr7_143413981_C_G	1.28229	0.199739	-0.180019	0.0324795
IDH2	chr15_90097680_AG_A	1.29428	0.195568	-0.0588717	0.00988616
ARMH1	chr1_44787956_T_C	0.0269849	0.978472	-0.104051	0.000305452
TNFSF8	chr9_114901604_G_T	-0.526387	0.59862	-0.0824818	-0.00677772
IKBKE	chr1_206472200_A_G	1.02002	0.307717	-0.119091	0.0151712
LINC01184	chr5_128107599_A_G	-1.8152	0.0694937	0.0772929	-0.0240963
NDFIP1	chr5_142085838_T_A	-0.184607	0.853538	0.0405148	-0.00118928
VOPP1	chr7_55459073_G_GT	-2.60799	0.00910756	0.0732158	-0.0194086
ARL6IP5	chr3_69099320_G_A	0.634818	0.525547	0.0245455	0.00308349
ZBTB38	chr3_141408868_C_G	-0.418724	0.675418	0.095595	-0.00723056
TGS1	chr8_55791766_T_C	-1.14223	0.253359	-0.128654	-0.0228322
MAP2K1	chr15_66370282_A_T	-0.724482	0.46877	-0.0821963	-0.00793851
CD3D	chr11_118320976_A_C	-2.18686	0.0287528	-0.0247075	-0.00705001
TNRC6A	chr16_24807595_A_G	-0.00570808	0.995446	-0.0702762	-9.59184e-05
SSBP4	chr19_18478551_G_C	-0.245943	0.805726	-0.0793923	-0.00202146
SP110	chr2_230169808_G_T	-1.77903	0.0752353	-0.0493126	-0.0112036
HADHB	chr2_26201515_G_A	-0.94411	0.345113	-0.0468698	-0.010062
S1PR4	chr19_3186495_T_C	0.965825	0.334132	-0.0283803	0.00683464
SQSTM1	chr5_179822433_T_C	1.01031	0.312349	-0.0539651	0.00674903
MPHOSPH8	chr13_19787045_T_C	-0.322817	0.746834	-0.046775	-0.00235192
SUSD3	chr9_93056352_C_T	-2.5502	0.010766	0.0872434	-0.0326436
BTG1	chr12_92112364_T_C	1.54533	0.122266	-0.0453489	0.00763122
SNRNP27	chr2_69883117_G_T	-0.767984	0.442497	0.0499982	-0.00820504
NDUFB3	chr2_201034826_C_T	-2.64193	0.00824351	-0.0594677	-0.0225401
IRF7	chr11_626220_C_G	0.955802	0.339172	-0.112966	0.0128171
HSD17B8	chr6_33177933_A_G	-2.04474	0.0408806	-0.101085	-0.0276671
BIN3	chr8_22620294_T_C	0.834275	0.404126	0.0607186	0.00972142
NDUFC2	chr11_78058705_A_G	0.926382	0.354248	0.0302609	0.00511238
RPS29	chr14_49597135_A_G	2.46309	0.0137745	-0.0168362	0.00473395
REEP5	chr5_112939130_T_C	0.792573	0.428027	0.0453852	0.00503108
RFXANK	chr19_19188892_T_C	0.122007	0.902893	0.0778983	0.00242786
POLR2L	chr11_840363_C_T	-0.987355	0.323469	-0.031463	-0.0042484
TWF2	chr3_52254929_T_C	-0.399181	0.68976	-0.0367665	-0.00257377
CD226	chr18_69850795_A_G	-0.900643	0.367778	-0.0684121	-0.0114688
NDUFB1	chr14_92121848_T_C	0.145505	0.884312	-0.0376969	0.000932489
GOLGA7	chr8_41510089_T_C	3.01493	0.00257034	0.05145	0.0287872
ANXA2R	chr5_43039691_T_C	-1.61894	0.10546	0.0476777	-0.0133137
HERPUD2	chr7_35657737_G_A	0.179174	0.857801	0.0522364	0.00160738
VPS53	chr17_537257_G_A	0.319092	0.749657	-0.0511255	0.0033739
CMC1	chr3_28480637_A_T	-1.62466	0.104234	0.13909	-0.0267823
STMP1	chr7_135629469_ATCTCTCTC_A	2.80888	0.00497135	0.0502644	0.0225271
CD96	chr3_111541526_A_G	1.47399	0.140483	0.0536586	0.0138765
DYNLT1	chr6_158644140_T_C	0.124574	0.90086	0.0611796	0.00105652
CHRAC1	chr8_140515626_TA_T	-0.462003	0.644079	0.0781031	-0.00687899
IDI1	chr10_1008311_G_A	-2.18834	0.0286449	0.0769818	-0.0210292
ITPKB	chr1_226690531_CCTA_C	0.908441	0.363645	-0.0637461	0.013397
RPL15	chr3_23925637_A_AAAATAAAT	3.13402	0.0017243	0.0205595	0.00984883
MTERF4	chr2_241094734_C_T	0.91158	0.36199	-0.0782072	0.0102196
RPA3	chr7_7640254_G_A	0.614228	0.539065	0.0520094	0.0078518
RICTOR	chr5_39072514_G_T	0.26104	0.794062	0.0500162	0.00184297
TDG	chr12_103979590_T_C	-1.4096	0.158658	0.0456089	-0.0270357
CEP63	chr3_134486603_ACCTT_A	0.668922	0.503545	0.0845415	0.00995368
DRAP1	chr11_65965180_G_A	-1.5544	0.12009	-0.0325449	-0.00665292
CD164	chr6_109500687_A_T	-1.69176	0.090691	0.0496356	-0.00958369
CLIC3	chr9_136961416_ACAGGGCTGCGAGGGGACTGCCTG_A	-0.832065	0.405372	-0.108736	-0.0147478
IL12RB1	chr19_18088883_T_C	1.83175	0.066989	-0.083595	0.0223944
RHNO1	chr12_2875927_ATT_A	-1.74878	0.0803292	-0.0738244	-0.0203041
MRPL10	chr17_47833457_T_G	1.58184	0.113687	-0.0641768	0.0178732
TMEM71	chr8_132708782_A_T	0.416893	0.676756	0.121609	0.0099805
COPE	chr19_18905299_A_G	-2.45798	0.013972	0.0301002	-0.00977717
CERS5	chr12_50128593_C_G	1.23405	0.217184	-0.0945659	0.0167669
ZNF44	chr19_12324493_G_A	1.17297	0.240808	-0.101453	0.0210077
ICAM3	chr19_10308454_C_T	-0.290124	0.771721	0.0348575	-0.00140276
PPHLN1	chr12_42457177_C_CA	-1.34324	0.179193	0.0402086	-0.00928413
TXNL4A	chr18_80007204_A_G	1.95859	0.0501605	-0.0552536	0.0193073
ORMDL1	chr2_189824558_G_A	-0.275978	0.782565	-0.0438231	-0.00200263
VASP	chr19_45516983_CAAAAAAAA_C	0.612107	0.540467	-0.0346274	0.00452046
USP8	chr15_50459429_C_G	-1.23846	0.215545	0.0509516	-0.015577
PDXDC1	chr16_15141963_T_C	-0.204575	0.837904	0.104011	-0.00279745
ULK3	chr15_74854991_A_C	1.00035	0.31714	-0.0570451	0.0140698
SNX20	chr16_50685192_T_C	-0.332099	0.739815	0.0581815	-0.00415756
PRPSAP2	chr17_18886358_A_T	0.524798	0.599724	-0.0532811	0.00653598
AGTRAP	chr1_11729726_C_T	1.02429	0.305698	-0.104908	0.0135902
BRI3	chr7_98278140_G_A	1.3486	0.177466	-0.215107	0.0339996
RPL14	chr3_40420284_G_GGA	1.844	0.065183	-0.0113278	0.00258837
ATRAID	chr2_27164561_T_C	0.833301	0.404675	0.0280948	0.00546258
LDHA	chr11_18360227_AT_A	-1.45822	0.14478	0.0346244	-0.00711493
FGFBP2	chr4_15963240_G_T	-1.67003	0.0949128	-0.123288	-0.0219059
MYO1G	chr7_44970124_G_A	-0.303571	0.761455	-0.0456799	-0.00164112
ASB8	chr12_48167037_G_A	0.10568	0.915836	0.0711887	0.00131888
RHOF	chr12_121777720_C_A	-0.52474	0.599764	-0.0408004	-0.0037324
THOC7	chr3_63837338_A_AT	-0.309447	0.756981	0.0401099	-0.00212395
SPINT2	chr19_38250331_A_T	0.708283	0.47877	0.0496617	0.0185423
RASA3	chr13_114181383_A_G	-0.0989422	0.921184	0.0727668	-0.000951305
LSM10	chr1_36408262_C_T	1.01986	0.307795	-0.0578436	0.0098071
DPP7	chr9_137099650_G_A	-1.45827	0.144765	-0.0400831	-0.00894974
FGD5-AS1	chr3_14993932_G_A	-1.58093	0.113893	0.0852754	-0.0211492
ZNF791	chr19_12619709_C_A	1.62614	0.10392	0.0776489	0.0224793
FOXK1	chr7_4745756_G_T	-1.76933	0.0768391	-0.062601	-0.0231593
ACTB	chr7_5527481_C_T	-1.05812	0.29	0.0197046	-0.00426883
PABPC4	chr1_39544563_T_C	0.860857	0.389317	-0.0615493	0.00988554
LAPTM5	chr1_30742517_T_C	-2.25076	0.0244009	-0.0331853	-0.0085978
ZNF493	chr19_21569186_C_T	0.00971223	0.992251	-0.0398077	0.00015763
C17orf49	chr17_7014474_T_C	0.803467	0.421705	-0.0107161	0.00970198
AAK1	chr2_69609537_T_C	0.341869	0.732449	0.0325499	0.00155607
NFATC3	chr16_68110616_AT_A	1.34047	0.180094	0.0985316	0.0259575
CCDC174	chr3_14673353_A_G	-3.16689	0.0015408	-0.0607574	-0.0433777
ECH1	chr19_38833518_G_C	0.261431	0.793761	0.0427459	0.00159061
TBC1D1	chr4_37925163_C_T	-1.29572	0.195073	-0.0715292	-0.0220772
PBXIP1	chr1_154917751_C_T	0.76934	0.441691	-0.0412433	0.0052492
ATP5F1D	chr19_1222444_G_C	0.0317772	0.97465	-0.028601	0.000133733
KRT10	chr17_40799709_G_A	-1.66719	0.0954768	0.0362596	-0.00969816
C11orf58	chr11_16620039_G_A	0.884427	0.376466	-0.0318191	0.00502867
PSME1	chr14_24146226_T_C	3.60909	0.00030727	-0.0270388	0.0107948
ADD3	chr10_110006517_T_C	0.0413266	0.967036	0.0522381	0.000367658
WNK1	chr12_650591_C_G	-1.04496	0.296041	-0.0684734	-0.0107487
TMEM106B	chr7_12237816_T_C	-1.5155	0.129647	-0.0468139	-0.0196161
CMSS1	chr3_99883243_A_G	-0.503812	0.614393	0.0812132	-0.00679002
PPP2R1A	chr19_52197408_C_T	0.183128	0.854697	-0.0718783	0.00206815
SMCHD1	chr18_2641810_G_A	-0.0219765	0.982467	-0.0321349	-0.000134266
MTHFS	chr15_79801999_C_T	0.902052	0.367029	0.072982	0.0110102
CISD3	chr17_38733726_C_T	-0.934851	0.349865	-0.0484541	-0.00940294
CCDC25	chr8_27759068_A_G	1.06307	0.287752	0.0353102	0.0092021
SF3B1	chr2_197400449_T_A	-0.568792	0.569497	-0.020399	-0.00436207
CTSA	chr20_45884718_G_A	0.34341	0.73129	-0.0607205	0.00403903
GABPB2	chr1_151112020_C_A	-1.3849	0.166082	-0.0791466	-0.0185308
ATM	chr11_108183877_A_G	2.80229	0.00507405	0.056482	0.0162809
CORO1A	chr16_30133058_C_G	0.0460973	0.963233	0.0166356	0.000168256
SDHAF3	chr7_97176817_A_G	-1.49429	0.135099	0.0329032	-0.0271243
SMIM12	chr1_34848325_TCA_T	1.39874	0.16189	0.0575921	0.0138985
AKAP8	chr19_15410956_G_A	1.05558	0.291158	0.110352	0.0157412
EEF2	chr19_3990440_C_CT	0.0662082	0.947212	-0.0407595	0.000211079
RERE	chr1_8638988_T_C	-0.100306	0.920101	0.0682301	-0.00144367
RNF13	chr3_149991119_C_T	-0.605323	0.544964	0.0582218	-0.00695278
SUCLG2	chr3_67456446_G_A	1.01931	0.308058	0.0453881	0.00996436
ING5	chr2_241691572_G_A	1.10701	0.268289	0.0649501	0.0151489
GBP1	chr1_89066974_G_C	-1.29088	0.196744	0.110703	-0.0185595
CEMIP2	chr9_71761460_A_G	-0.191795	0.847903	0.277004	-0.00290601
LYAR	chr4_4270107_C_T	1.35657	0.174916	-0.0858939	0.0179263
HIKESHI	chr11_86328237_A_C	-1.13411	0.256748	0.0630236	-0.0101642
RNF167	chr17_4990062_G_C	-1.52978	0.12607	0.0421487	-0.0106808
HNRNPUL1	chr19_41262082_G_A	-0.165048	0.868906	0.0540619	-0.00107752
TAF6	chr7_100121886_T_TA	1.01268	0.311214	0.0740238	0.0140954
DUSP1	chr5_172768089_G_A	2.28292	0.0224353	0.0460793	0.0335684
DENND5A	chr11_9176529_A_G	-0.413707	0.679088	-0.10571	-0.00755494
MED11	chr17_4737349_A_G	0.567773	0.570189	0.0872324	0.00882666
GLRX	chr5_95821054_G_C	-0.546525	0.584705	0.0469105	-0.00513604
SMIM10L1	chr12_11171765_G_A	-0.225604	0.821509	0.0700278	-0.00221544
RGS19	chr20_64076174_C_T	0.629192	0.529223	0.0553094	0.00467017
NEAT1	chr11_65436090_C_T	0.234751	0.814402	0.0434209	0.00160563
EIF1B	chr3_40325279_C_T	1.54966	0.121223	-0.0362351	0.0116317
GPR108	chr19_6727871_C_T	-1.25331	0.210094	-0.0744526	-0.0164797
CTSS	chr1_151001038_G_A	-0.545711	0.585264	0.0635872	-0.00552028
UBL3	chr13_29932590_A_G	-1.25819	0.208324	-0.00985823	-0.0214306
PIP4K2A	chr10_22536967_AAC_A	-1.21345	0.224958	0.0836569	-0.0102059
MPHOSPH10	chr2_71113255_A_C	0.840977	0.400361	-0.0327552	0.00890611
NCK2	chr2_105785169_A_G	0.766944	0.443115	0.0667279	0.00823326
C16orf54	chr16_29739842_T_C	-0.298107	0.765621	0.153194	-0.00323572
CPNE3	chr8_86511810_GTC_G	0.115358	0.908161	-0.0595579	0.00121431
HIGD2A	chr5_176379173_G_T	0.687725	0.491626	-0.0644537	0.00300081
YWHAQ	chr2_9737795_T_C	-0.181865	0.855689	-0.044471	-0.00148977
CHMP4B	chr20_33817115_G_A	0.792471	0.428086	-0.0493695	0.00595806
SCAND1	chr20_35871467_CCT_C	-1.07342	0.283082	-0.0739553	-0.00923436
MAPKAPK5-AS1	chr12_111993408_T_C	0.449093	0.653365	0.0645928	0.00431871
CENPC	chr4_67385058_A_T	-0.637156	0.524023	0.0580236	-0.00711843
DHRS4L2	chr14_23988804_G_A	0.649426	0.516063	-0.102392	0.0175414
PPP3CC	chr8_22542585_T_C	-0.620221	0.535112	-0.0546583	-0.00478795
NLRC5	chr16_57041268_A_G	0.024803	0.980212	0.0576385	0.00024435
TXN	chr9_110299516_C_T	0.709499	0.478015	0.0490266	0.00532381
IRF1	chr5_132491183_T_C	-0.0611546	0.951236	0.0595168	-0.000379651
ARHGDIB	chr12_14961817_T_G	1.21823	0.223135	-0.0256676	0.00356749
ARHGAP25	chr2_68739433_G_A	0.22095	0.825131	0.0509367	0.00415269
PHF14	chr7_10987188_T_C	-0.212987	0.831337	-0.0375062	-0.00178991
MRPS34	chr16_1773443_C_G	0.79798	0.424882	-0.0368752	0.00524693
FNIP1	chr5_131871832_C_A	1.56235	0.118205	-0.0258035	0.0185699
CLEC2B	chr12_9860150_G_A	0.774204	0.43881	0.0252034	0.00518863
TUBB	chr6_30725188_G_A	0.467542	0.640112	-0.0719044	0.00364869
FIBP	chr11_65896076_A_G	-2.57625	0.00998772	0.0692191	-0.0256387
LINC01089	chr12_121796668_C_G	-1.39503	0.163008	0.0653076	-0.0185103
CCND3	chr6_41992055_G_A	0.247303	0.804674	-0.0568103	0.00153609
OSGEP	chr14_20449506_T_C	0.964316	0.334888	0.057098	0.0112588
ITM2B	chr13_48313370_A_AT	-0.231341	0.81705	0.042621	-0.000852051
LSM4	chr19_18321323_C_G	-0.313993	0.753526	0.0471185	-0.00225704
ZNF75A	chr16_3316513_T_A	-0.901757	0.367186	0.0388368	-0.0128122
ATP5F1A	chr18_46092208_AATAATAATAATAATAATAAT_A	-2.2673	0.0233722	0.0242389	-0.0115823
TMEM9B	chr11_8903474_TA_T	-1.05123	0.293153	0.0392548	-0.00863643
BIN2	chr12_51322614_T_G	0.946795	0.343743	-0.0279725	0.00479427
AP2S1	chr19_46841143_G_C	3.07557	0.00210098	-0.0426407	0.0204645
C15orf61	chr15_67571600_A_AT	-3.20078	0.00137055	-0.0846094	-0.058413
TMEM109	chr11_60872754_T_C	0.782616	0.433853	-0.0558958	0.00735351
SCP2	chr1_53024087_T_A	-0.638082	0.52342	0.0298767	-0.00856344
ICAM2	chr17_64026480_C_T	-1.24046	0.214804	0.0620334	-0.0107406
CNOT1	chr16_58513954_C_T	-1.55041	0.121044	0.0626697	-0.0162106
HSP90B1	chr12_103940088_T_A	-0.356906	0.721162	-0.0371423	-0.0020064
CUTA	chr6_33421826_C_T	0.36022	0.718683	-0.0332906	0.00179945
KIF5B	chr10_32192182_C_T	3.18285	0.00145833	0.0471759	0.0360802
OCIAD2	chr4_48878610_C_G	0.23142	0.816989	-0.0218367	0.00121265
PDCD6IP	chr3_33824255_CTT_C	-0.770082	0.441251	-0.0440238	-0.0109897
EZR	chr6_158838972_TTTTA_T	0.138262	0.890033	0.0526153	0.000874335
HMGN2	chr1_26478487_A_G	-0.423153	0.672184	0.0249327	-0.00237214
PCBP2	chr12_53377157_G_A	-1.1737	0.240516	-0.0560378	-0.00625526
SP140L	chr2_230357213_C_T	-0.642282	0.52069	0.0634307	-0.00647728
LINC00861	chr8_125897171_T_G	0.293671	0.76901	-0.0455646	0.00231057
UBE2B	chr5_134290311_C_T	-0.872128	0.383138	-0.0705578	-0.00913346
GZMA	chr5_55131006_C_T	1.39689	0.162446	0.0714451	0.0500027
RRP1B	chr21_43667041_GT_G	-0.240115	0.810241	-0.0619146	-0.00263124
TSEN15	chr1_184065041_G_T	-1.14069	0.253997	0.0837187	-0.0196378
PARP8	chr5_50611824_C_A	1.01904	0.308183	-0.032281	0.0115653
CD3E	chr11_118305382_A_G	3.17595	0.00149349	0.0224436	0.0106798
GNAQ	chr9_78142556_A_G	-1.39221	0.163859	0.00525802	-0.029722
TMED4	chr7_44591364_CT_C	-1.29974	0.193691	0.0361162	-0.00948629
BUB3	chr10_123166277_A_G	-0.498451	0.618166	0.0295025	-0.00496701
KIF2A	chr5_62289479_C_T	-1.37645	0.168682	0.0329897	-0.010277
LSM14A	chr19_34172946_T_C	-0.628405	0.529738	0.0392386	-0.00423117
ITGB1BP1	chr2_9400269_T_C	1.70952	0.0873552	0.0851977	0.0136845
EPC1	chr10_32257976_C_T	-1.41341	0.157536	0.0406305	-0.00739712
FYB1	chr5_39197623_T_C	1.05147	0.293041	-0.0222477	0.00429048
COTL1	chr16_84597662_T_C	-1.28129	0.20009	0.0458598	-0.008482
PHF20L1	chr8_132803626_A_G	0.418953	0.67525	0.0433573	0.00688453
AATF	chr17_36949012_G_C	-0.183126	0.854699	0.0447102	-0.00158054
SLC16A7	chr12_59558211_A_AATAG	0.175145	0.860965	-0.0489077	0.00333095
LIMD2	chr17_63802910_C_CA	1.31767	0.187614	0.0245099	0.00619843
ZNF101	chr19_19682007_C_T	-0.0624676	0.95019	0.101326	-0.0012779
TCIRG1	chr11_68049469_A_G	1.63701	0.101628	0.0754495	0.0195578
CNIH4	chr1_224356827_A_G	-0.838938	0.401504	0.0834167	-0.0106074
SYPL1	chr7_106114280_C_T	0.153955	0.877645	0.0397076	0.00173699
CMTM6	chr3_32485326_A_G	1.83584	0.0663817	0.0469992	0.0177889
HMGN3	chr6_79244968_G_A	-1.72926	0.0837629	-0.0596044	-0.0232717
TOMM20	chr1_235129054_C_G	-0.823276	0.410351	0.0289046	-0.00396671
DENND2D	chr1_111197477_TG_T	0.163697	0.86997	-0.0283768	0.00325878
CCDC115	chr2_130350236_C_T	0.610761	0.541358	0.0680549	0.0061727
UBE2J1	chr6_89334154_C_T	-1.06709	0.285929	-0.0492054	-0.0251869
TMC6	chr17_78125237_G_A	1.15849	0.246666	-0.0459813	0.0145689
TMBIM6	chr12_49682352_G_A	1.76598	0.0773986	-0.0499356	0.015733
ZC3H8	chr2_112246872_A_C	1.06206	0.288207	0.0720195	0.0129617
RPN1	chr3_128628028_T_C	-0.615578	0.538173	-0.0456478	-0.00625509
KIAA1143	chr3_44780094_G_A	-0.308764	0.757501	-0.0869721	-0.00304779
SERPINB1	chr6_2927471_A_C	0.0983129	0.921684	-0.0459016	0.000730619
TRAF5	chr1_211359685_G_A	-0.928682	0.353054	-0.0709911	-0.0124667
PIGC	chr1_172381071_GCA_G	1.16428	0.24431	0.0641025	0.0123721
DOCK10	chr2_225048847_G_A	-1.24158	0.214393	-0.0520203	-0.0134064
FBXO25	chr8_469368_G_T	0.150227	0.880585	0.0546914	0.0017132
ETFB	chr19_51363497_G_C	0.543331	0.586902	-0.0464548	0.00373861
OXA1L	chr14_22729710_CT_C	-0.254124	0.7994	-0.0518807	-0.00234189
KDSR	chr18_63367187_T_G	-0.0423743	0.9662	0.0582404	-0.000833582
CENPX	chr17_82015025_C_T	-0.317457	0.750897	0.0584211	-0.00258854
ZC3H7A	chr16_11773622_C_T	-0.348852	0.7272	0.0750536	-0.00528228
LY9	chr1_160822869_A_G	-0.425154	0.670724	-0.051365	-0.00405853
RPS14	chr5_150447931_C_T	1.036	0.300201	-0.0145701	0.00113633
COX4I1	chr16_85801212_G_A	-1.85568	0.0634995	0.0349679	-0.00779457
HAX1	chr1_154281901_A_AAAG	0.0260511	0.979217	0.037328	0.000194813
GALM	chr2_38812999_C_T	0.490618	0.623697	-0.0730677	0.00536455
CRYBG1	chr6_106534857_C_T	-0.39158	0.695369	-0.0818922	-0.00447519
SELL	chr1_169693837_A_G	-0.968677	0.332707	0.0324978	-0.00758403
POLE4	chr2_74958729_G_T	1.37746	0.168371	0.0303741	0.0095206
EXOG	chr3_38556844_C_T	-0.369084	0.712065	0.0426948	-0.00745415
CCL4	chr17_36104010_G_A	-4.50543	6.62396e-06	0.0709848	-0.0716056
CAP1	chr1_40072268_A_AC	0.061627	0.95086	-0.0330963	0.000383958
CACUL1	chr10_118669623_C_T	-1.92928	0.0536966	-0.0555197	-0.0269242
TPT1	chr13_45379108_A_G	-0.424619	0.671114	0.0197155	-0.000759939
SAMSN1	chr21_14558636_T_G	-1.98987	0.0466058	0.0920134	-0.0200088
POLR2A	chr17_7449591_G_A	0.255988	0.79796	0.0812844	0.00298726
NDUFV3	chr21_42913269_C_CCTGT	0.156223	0.875858	-0.0736615	0.00279015
RIC8A	chr11_247029_C_T	-0.291441	0.770714	-0.0558499	-0.00341596
RPIA	chr2_88773558_T_G	-0.0466022	0.96283	0.0732286	-0.000842526
RTN4	chr2_54964946_A_G	0.821061	0.411612	0.0554439	0.00729678
RPL7	chr8_73285961_C_A	-0.912507	0.361502	0.0111754	-0.00138568
TMEM147	chr19_35538078_AAT_A	1.54429	0.122517	0.0440586	0.0112287
TMEM243	chr7_87220194_T_C	1.39098	0.164233	0.044938	0.0129181
TANK	chr2_161137872_G_A	-0.70351	0.481738	-0.0335618	-0.00574239
SLC25A3	chr12_98661649_A_G	-2.15292	0.0313247	0.0585657	-0.0176664
CLTB	chr5_176390053_G_A	0.249734	0.802793	0.0235637	0.00181401
LCMT1	chr16_25170711_T_C	-0.643939	0.519615	0.0699598	-0.0103878
MPPE1	chr18_11905954_C_T	-0.335677	0.737114	-0.0567017	-0.00376533
C4orf3	chr4_119285264_C_T	0.779165	0.435883	0.0293227	0.00319481
NDUFV2	chr18_9186795_G_A	0.499411	0.61749	0.0346606	0.00336389
MTDH	chr8_97635441_T_TTC	1.46515	0.142881	0.0307529	0.0103145
PTK2B	chr8_27459463_T_G	-0.323394	0.746397	-0.0527595	-0.00576984
MZT2B	chr2_130203151_T_C	-0.944747	0.344788	0.0278259	-0.00398459
DNMT1	chr19_10141071_A_G	0.399754	0.689338	-0.0500544	0.00306838
NT5C	chr17_75126986_C_T	0.075179	0.940072	0.0510231	0.000774838
RNF145	chr5_159215056_T_A	0.505421	0.613263	-0.0578465	0.00416531
PSAP	chr10_71802391_T_C	-0.534428	0.593045	0.0287129	-0.00381116
RILPL2	chr12_123416933_C_T	-0.690692	0.489759	0.0663485	-0.00576577
PLEKHJ1	chr19_2220721_G_C	-0.0357608	0.971473	0.0359013	-0.000413833
DAXX	chr6_33315989_T_C	0.925221	0.354851	-0.0470897	0.0101771
JOSD2	chr19_50511444_T_C	0.000751502	0.9994	0.0500375	7.21474e-06
ENO1	chr1_8850288_G_A	0.660513	0.508925	-0.0296162	0.00389449
NT5DC1	chr6_116100391_C_T	1.25022	0.211221	0.0606369	0.0234385
RWDD1	chr6_116562215_A_G	-0.0136079	0.989143	0.025717	-6.61712e-05
RAB4A	chr1_229332283_C_G	-0.561359	0.574553	-0.0512587	-0.00516908
SNRPF	chr12_95880912_A_G	-0.765271	0.44411	0.0289657	-0.00384959
RGCC	chr13_41399388_T_TATA	-1.57053	0.116291	-0.0764874	-0.021242
ACSS1	chr20_25058410_A_C	-1.17555	0.239775	-0.0400082	-0.0168918
ACP1	chr2_242793_G_C	0.81296	0.416241	-0.0455958	0.00564504
CHCHD5	chr2_112542753_G_A	0.406824	0.684137	0.0468291	0.00331683
S100A10	chr1_151937135_C_G	-4.34286	1.40637e-05	0.024103	-0.0203104
HOTAIRM1	chr7_27091704_C_CAGAA	0.486275	0.626772	0.0883088	0.0063819
ERO1A	chr14_52678172_A_G	1.66105	0.0967039	0.0868385	0.0194453
MKNK2	chr19_2048282_G_T	2.06831	0.0386107	-0.0600256	0.029397
GLO1	chr6_38704303_G_T	2.35415	0.0185651	-0.0319164	0.0215307
RAP1A	chr1_111709280_C_T	-0.981523	0.326335	-0.0380475	-0.00749596
EIF3F	chr11_7947330_C_A	-0.484369	0.628124	0.0246564	-0.00407688
RPS21	chr20_62323266_C_T	0.336222	0.736703	0.0252866	0.000680155
LETMD1	chr12_51089296_T_A	0.614646	0.538789	-0.0332978	0.00711198
ETFRF1	chr12_25089661_C_G	-1.21942	0.222684	-0.0460788	-0.0182119
PSMD3	chr17_39988115_TA_T	-2.51805	0.0118006	-0.0334582	-0.0231825
ITGA4	chr2_181209271_T_C	0.867803	0.385502	0.0620792	0.00901416
ATOX1	chr5_151797972_C_CT	0.904333	0.365819	-0.0516273	0.00972681
SSH2	chr17_29680424_A_G	0.0461974	0.963153	0.0388548	0.000488551
MAPRE1	chr20_32815172_T_C	-1.25619	0.209047	-0.0538666	-0.00988994
PSMA4	chr15_78539484_G_A	-0.325926	0.74448	-0.0227271	-0.00243341
ATP6V0E1	chr5_172987882_C_T	1.97579	0.0481783	0.0148181	0.0089323
FLYWCH2	chr16_2890228_GTTTT_G	-1.23175	0.218044	-0.0446131	-0.0140091
EHD1	chr11_64866463_A_C	1.25695	0.208773	-0.0467938	0.0178261
PHF5A	chr22_41453509_G_A	1.23282	0.217641	-0.0710651	0.0146324
WDR73	chr15_84673033_A_G	-0.566894	0.570786	-0.11306	-0.0102279
AQP3	chr9_33414022_A_G	-1.69681	0.0897335	0.0614402	-0.0192664
RASSF1	chr3_50337137_T_C	-1.68759	0.0914896	-0.0406132	-0.0239062
CWF19L2	chr11_107313752_C_G	0.483629	0.628649	-0.0371931	0.00404505
RPAIN	chr17_5425341_T_C	-0.579874	0.562	0.0279821	-0.00543116
NCBP2	chr3_196901334_C_T	1.64539	0.099889	0.0439227	0.0142155
KLC1	chr14_103722583_G_A	-1.3235	0.185668	0.043471	-0.0141127
RBM23	chr14_22921806_C_T	-0.345146	0.729985	0.0434213	-0.00308987
TMX1	chr14_51233540_CA_C	0.545478	0.585425	0.0499931	0.00542661
MED10	chr5_6377860_T_C	0.275922	0.782608	0.020063	0.00168139
C1orf131	chr1_231241060_G_C	-0.419109	0.675136	-0.0224101	-0.00753479
PSMB8	chr6_32843753_A_C	0.0672583	0.946376	0.0395868	0.000598577
VPS13C	chr15_61865338_C_A	0.508848	0.610859	-0.0554979	0.00613109
MRPL47	chr3_179638299_C_T	-0.464267	0.642456	0.0486587	-0.00846717
TPST2	chr22_26525759_A_G	-0.189063	0.850043	-0.0311673	-0.00214145
TIMM22	chr17_1002146_A_AT	-0.905878	0.365	0.0747547	-0.0145033
CYBA	chr16_88651549_G_A	-0.251981	0.801055	-0.0246417	-0.000860278
DTD1	chr20_18550826_TA_T	0.0735615	0.941359	-0.0347416	0.00088845
KATNBL1	chr15_34209844_C_CG	1.83645	0.0662914	-0.0825429	0.0341405
TNFAIP3	chr6_137715066_A_G	0.109363	0.912914	-0.0380953	0.000905431
GPBP1	chr5_57242728_G_A	0.0251919	0.979902	0.0345814	0.000186838
RPA1	chr17_1760546_A_AT	0.0854293	0.93192	0.0473545	0.00101572
TACC1	chr8_38885338_T_C	1.66107	0.0966996	-0.0626009	0.015492
PAN3	chr13_28242141_G_A	0.809196	0.418403	0.0838449	0.0112869
STT3B	chr3_31485398_A_C	-0.896749	0.369853	-0.0970946	-0.0121998
SMARCB1	chr22_23840313_G_A	-1.36779	0.171378	-0.0446714	-0.0131145
CBLB	chr3_105737111_T_C	-0.607936	0.54323	0.059935	-0.00827925
ZAP70	chr2_97745216_C_G	-0.0779444	0.937872	0.0297517	-0.000494304
MGAT1	chr5_180796261_A_C	0.834328	0.404096	-0.0661556	0.0129976
PRKCSH	chr19_11450814_T_C	0.024161	0.980724	0.0662092	0.000364811
CD47	chr3_108071988_G_T	1.60371	0.108777	-0.0516439	0.00955192
NIT2	chr3_100352226_G_C	-0.094034	0.925082	-0.082433	-0.0012342
SNAPC5	chr15_66484142_C_A	-1.5872	0.112466	-0.0841905	-0.038195
ZPR1	chr11_116728788_T_C	0.378419	0.70512	-0.0404466	0.00532275
GPR155	chr2_174456336_G_T	0.756361	0.449433	0.0954574	0.00936104
IL27RA	chr19_14046666_C_T	-0.0993986	0.920822	-0.0665236	-0.0017875
PPIG	chr2_169623015_G_T	0.74524	0.456126	-0.0164065	0.00446679
NIPSNAP1	chr22_29653443_CA_C	-1.42499	0.15416	0.062615	-0.0204
CD82	chr11_44611404_T_C	-0.526319	0.598667	0.0701001	-0.00740596
EIF3H	chr8_116699803_G_GT	0.992847	0.320784	-0.0279224	0.00527137
ZCCHC7	chr9_37350135_GT_G	-0.179753	0.857346	-0.051864	-0.00215376
NDE1	chr16_15713820_T_C	0.393122	0.69423	0.0491176	0.00423988
HSPE1	chr2_197555187_C_T	0.0855431	0.93183	-0.0368409	0.0007623
SNHG15	chr7_45115513_T_G	1.41784	0.156237	0.0341982	0.0150894
PPIL2	chr22_21647732_C_T	-0.49347	0.621681	0.0594306	-0.00651494
ECHDC2	chr1_52927236_A_G	2.7753	0.00551513	0.0570935	0.031284
PABPC1	chr8_100805553_T_C	-0.9172	0.359038	0.0144068	-0.0025944
MORC3	chr21_36295227_G_A	0.637722	0.523654	0.0924789	0.0114069
TRAF1	chr9_120848010_C_T	-0.972704	0.3307	0.0730796	-0.012792
MRPL28	chr16_380304_T_C	-3.73121	0.000190564	0.0443085	-0.03275
HSPA8	chr11_123039242_C_T	-1.48205	0.138327	-0.0349972	-0.0102914
ATG4B	chr2_241678809_G_C	-0.524865	0.599677	-0.0391029	-0.00734994
IQGAP1	chr15_90439691_C_T	-2.31731	0.0204868	0.0462262	-0.0171741
ANXA1	chr9_73155034_C_G	-1.54629	0.122035	0.0654758	-0.0145491
RTF2	chr20_56472576_T_TA	-1.87587	0.0606736	-0.0397381	-0.0130936
XPC	chr3_14143979_T_G	-0.95419	0.339987	-0.0573176	-0.0108496
KAT8	chr16_31142825_G_A	-1.08074	0.279812	-0.0460728	-0.0146096
CARD19	chr9_93095438_G_A	1.36679	0.171692	0.0660155	0.0159851
WDR1	chr4_10138635_T_C	0.462561	0.643679	0.0228239	0.00256004
TMEM256	chr17_7395714_A_G	1.22586	0.220252	-0.0343236	0.00991869
CLEC2D	chr12_9644493_G_A	1.09048	0.2755	-0.0206189	0.00629974
DDX6	chr11_118703185_A_G	-0.144231	0.885318	0.0342051	-0.000954604
HMOX2	chr16_4468391_G_A	-0.12333	0.901846	-0.0254732	-0.00101929
P4HTM	chr3_49007922_T_C	-1.68189	0.0925903	0.0577349	-0.022158
INO80E	chr16_29965564_CA_C	0.647389	0.51738	-0.054645	0.00674305
GTF2A2	chr15_59688349_C_A	1.15631	0.247556	0.0281178	0.00852965
RBM39	chr20_35727182_CA_C	0.711025	0.477068	0.0213552	0.00423514
PDE3B	chr11_14854961_A_T	0.266035	0.790212	0.0625241	0.0043882
CMC2	chr16_80972355_A_AT	0.882032	0.377759	0.0292708	0.00913782
FCGRT	chr19_49518382_T_A	1.44025	0.149796	0.133213	0.0325887
LINC00513	chr7_130942189_C_T	0.509306	0.610538	0.0773467	0.00761651
C12orf57	chr12_6943986_A_C	-0.248534	0.803722	-0.0146355	-0.00113007
ACADVL	chr17_7209903_G_A	0.561403	0.574523	0.0575223	0.00438801
MRPL36	chr5_1830291_A_G	-2.11059	0.0348075	-0.0491825	-0.0235788
ARPC5L	chr9_124865202_A_G	-0.240619	0.80985	0.0325833	-0.0015552
ADH5	chr4_99088801_T_TGG	0.399114	0.68981	0.0330189	0.00308998
CD5	chr11_61113384_A_G	-1.72077	0.0852933	0.0415606	-0.0137513
SUPT5H	chr19_39494375_C_T	0.126583	0.899271	0.0410942	0.00128568
RPL27A	chr11_8681186_T_C	-2.9552	0.00312465	0.0164269	-0.00443553
APBB1IP	chr10_26423144_A_G	-0.563606	0.573022	-0.0315905	-0.00431883
PTP4A2	chr1_31940670_T_C	-0.764516	0.44456	0.109457	-0.00757932
HMGN1	chr21_39371919_T_C	-1.25179	0.210647	0.0286551	-0.00592893
CEP57	chr11_95936391_G_A	-0.279146	0.780133	0.0440303	-0.00256996
CSKMT	chr11_62658948_T_TG	-0.937212	0.34865	0.0596434	-0.00863166
RPS28	chr19_8310188_G_A	-0.120127	0.904383	0.00567407	-0.000151045
COQ7	chr16_19010230_C_T	-0.522192	0.601537	-0.0522591	-0.00674681
URM1	chr9_128327221_C_T	0.312801	0.754432	-0.038462	0.0045974
EMC4	chr15_34210110_G_T	0.656426	0.51155	0.0407068	0.00665802
HSP90AA1	chr14_102093201_T_A	0.415711	0.677621	0.0461808	0.00314344
EIF3M	chr11_32756421_CTA_C	-2.0704	0.038415	0.0287732	-0.0118851
PCID2	chr13_113158648_G_A	1.12323	0.26134	0.058415	0.022926
AMD1	chr6_110889217_C_T	-0.350335	0.726088	0.0489334	-0.00321062
VPS29	chr12_110482089_T_TC	1.20221	0.229284	-0.0365186	0.00824229
TEX264	chr3_51464264_A_ATAAT	-0.00663959	0.994702	-0.0340835	-6.29546e-05
OCIAD1	chr4_48806972_C_T	-1.02811	0.303897	-0.027894	-0.006954
ETHE1	chr19_43435032_A_G	2.63054	0.00852483	0.0525163	0.0486161
ICE1	chr5_5526922_T_C	-0.626334	0.531096	0.0459435	-0.014466
MED30	chr8_117514539_G_T	0.527501	0.597846	0.077353	0.0056303
PDS5A	chr4_39903724_C_G	-1.04486	0.296088	-0.0604066	-0.0115504
GMCL1	chr2_69895974_GTT_G	1.18968	0.234172	0.049925	0.0152879
CANX	chr5_179699631_C_T	0.112988	0.91004	-0.0279189	0.000993498
MITD1	chr2_99089440_A_G	-1.42521	0.154095	-0.0322626	-0.0134623
STAT6	chr12_57095865_C_T	-1.36357	0.172703	0.0209487	-0.015857
STK17A	chr7_43610622_A_G	0.0272164	0.978287	0.047788	0.000197498
GIPC1	chr19_14541074_A_C	-0.107949	0.914036	-0.0759336	-0.00144943
ACYP1	chr14_74980075_C_T	1.93265	0.0532794	-0.0478878	0.0191274
VPS13A	chr9_77331133_AT_A	-0.562642	0.573679	-0.0740378	-0.0083617
SMAD2	chr18_47836918_A_G	-1.75078	0.0799843	-0.0053539	-0.0358924
HINT1	chr5_131198632_G_A	-1.92931	0.0536929	0.0147787	-0.00679556
DPM2	chr9_127935750_G_C	-0.835223	0.403592	-0.0937448	-0.0137737
TFDP1	chr13_113602133_C_T	-1.36931	0.170902	0.0503204	-0.0140986
RECQL	chr12_21501897_G_T	-2.23261	0.0255748	0.0586827	-0.0313703
CCDC137	chr17_81700198_T_C	0.0166614	0.986707	-0.121547	0.00048584
LINC01550	chr14_97976162_C_T	0.829681	0.406719	-0.0514943	0.0106826
RAB5IF	chr20_36627884_T_C	0.703806	0.481554	-0.0485381	0.00769421
TNIK	chr3_171344097_A_G	0.697917	0.485229	-0.0551005	0.00621487
DNPH1	chr6_43219037_A_T	0.873382	0.382455	-0.0717086	0.0107366
PCED1B	chr12_47323885_A_G	-0.859767	0.389918	0.0766322	-0.0114827
TRAF3IP3	chr1_209777415_C_G	-1.64751	0.0994529	0.0373082	-0.00892424
TUBA1A	chr12_49132101_A_G	1.19235	0.233124	0.0398322	0.00781406
OLA1	chr2_174157014_TA_T	-0.982568	0.32582	0.00101642	-0.0153592
SPCS3	chr4_176345887_G_A	1.82939	0.0673417	-0.0289149	0.0204363
UBXN11	chr1_26313114_T_C	-1.04943	0.293981	-0.0746484	-0.0140531
KDM5A	chr12_275626_G_A	-1.66079	0.0967552	-0.0340627	-0.0175285
NAA38	chr17_7825866_A_G	-0.420524	0.674103	-0.0402856	-0.00374432
TMEM101	chr17_44026074_C_T	0.616391	0.537636	-0.270901	0.0163412
TTF1	chr9_132396149_T_C	-0.695035	0.487034	0.0388109	-0.0097248
PDCD4	chr10_110842509_G_A	1.19551	0.231888	0.0437957	0.00889367
TSHZ2	chr20_52952411_A_G	-1.08908	0.27612	0.110491	-0.0143045
STX16	chr20_58675708_G_A	-0.25706	0.797133	0.0590811	-0.00270126
NUTM2B-AS1	chr10_79663041_G_C	1.77657	0.0756397	-0.0697248	0.023598
PSMB4	chr1_151492793_A_T	-0.870644	0.383949	0.00106988	-0.018528
TMEM242	chr6_157288702_C_T	0.032965	0.973703	-0.0514933	0.000517399
IFNAR2	chr21_33260011_T_C	-2.16822	0.0301421	-0.0162247	-0.0249754
ATP5MC1	chr17_48890143_CAAAAA_C	1.35182	0.176434	-0.0340336	0.0091158
RNPS1	chr16_2282576_C_T	-2.02269	0.0431052	-0.0233128	-0.0130119
RPS27A	chr2_55177901_T_A	-1.49483	0.134959	-0.0109572	-0.0024556
MBD5	chr2_147819077_C_G	-0.313674	0.753769	-0.0497903	-0.00416887
NSUN5	chr7_73341632_TAAAC_T	-0.0734248	0.941468	0.0647994	-0.000767122
HAUS1	chr18_46116953_CAG_C	-1.00474	0.315021	0.0778861	-0.0219728
MRPL24	chr1_156741025_G_T	0.0668777	0.946679	-0.0516779	0.00093503
ALKBH7	chr19_6372053_A_G	-1.26293	0.206616	0.040391	-0.00972166
BLVRA	chr7_43579470_A_T	-0.0364096	0.970956	0.063667	-0.00047326
SBNO1	chr12_123267179_A_C	-0.925947	0.354474	-0.0656999	-0.0136234
NRDE2	chr14_90282477_C_CA	0.282534	0.777534	-0.0423067	0.00427875
USP10	chr16_84709272_C_T	-1.16263	0.244979	0.0821708	-0.0163378
MRPL52	chr14_22827694_G_A	0.142966	0.886317	0.0232086	0.00101713
MRPS31	chr13_40735087_G_A	-0.131953	0.895021	-0.0307013	-0.00174243
SP140	chr2_230233269_G_T	-0.0582677	0.953535	0.04835	-0.000715456
TTC14	chr3_180531255_A_G	0.858391	0.390676	0.0449986	0.00996635
ZFAND2A	chr7_1145001_A_AAAAAG	1.07193	0.283753	-0.0833553	0.0277364
PGP	chr16_2225685_T_C	1.01663	0.309332	-0.0495343	0.0123437
EPB41	chr1_28908443_T_A	0.663447	0.507044	0.0226664	0.00542132
SUN2	chr22_38721464_T_G	1.18691	0.235262	0.0383409	0.00716213
BCL7B	chr7_73603327_C_T	0.612043	0.540509	-0.051269	0.00610888
HPS1	chr10_98401267_C_A	0.42651	0.669736	0.0526485	0.00449124
TPRKB	chr2_73735332_CA_C	1.86772	0.0618017	0.0389612	0.0152
BLOC1S4	chr4_6713704_G_A	1.34113	0.179878	0.0418667	0.01139
HNRNPL	chr19_38854385_G_A	0.793099	0.42772	0.0596113	0.00844701
CDK11A	chr1_1688328_C_T	-0.0640445	0.948935	-0.088159	-0.000610153
TRIM22	chr11_5680653_A_G	-2.05113	0.040254	-0.0337923	-0.0197725
CLIC1	chr6_31504943_G_T	1.47032	0.141475	0.0391555	0.00691492
BABAM1	chr19_17286692_T_G	-1.65477	0.0979704	-0.0379087	-0.0145615
UBE2I	chr16_1313877_C_T	2.69004	0.00714434	-0.0262265	0.0172073
MED6	chr14_70612048_A_G	-0.0909493	0.927533	-0.067222	-0.00135522
AKAP9	chr7_91895363_A_G	0.703229	0.481913	0.0381618	0.00465028
CAPN1	chr11_65179808_A_C	-0.19598	0.844626	0.0339915	-0.00172002
FTH1	chr11_61812288_T_C	-2.01039	0.0443903	0.0177454	-0.00742494
SUB1	chr5_32568275_G_A	-0.10639	0.915273	0.0244821	-0.00050502
PREX1	chr20_48634168_A_ATGGACAGACGGATGAT	-0.0642226	0.948793	0.0787953	-0.000958383
GIMAP6	chr7_150580691_G_T	-0.675749	0.4992	0.0638419	-0.00913493
TATDN1	chr8_124539326_C_T	0.38772	0.698224	-0.0486568	0.0045913
PNPLA2	chr11_817786_C_T	-0.803013	0.421967	0.0440763	-0.00837546
RPUSD3	chr3_9846429_C_T	-0.856291	0.391837	-0.132078	-0.0203688
RNF216	chr7_5761995_C_T	0.110067	0.912356	-0.0351197	0.00125806
MVB12A	chr19_17432304_G_A	0.588436	0.55624	0.0519266	0.00716473
SFXN1	chr5_175496898_C_CT	0.819611	0.412438	-0.0343895	0.00727405
GPATCH2L	chr14_76142124_G_T	1.12887	0.258952	0.0289475	0.0163569
ACTR1B	chr2_97659551_CCCTCACCTGCCCTGACCAGAA_C	0.586044	0.557846	-0.0205722	0.00563593
LRPAP1	chr4_3512107_T_C	0.902577	0.366751	0.0304036	0.00788372
SLC25A37	chr8_23577604_G_A	-1.61954	0.105331	-0.087226	-0.02386
TES	chr7_116275328_T_C	-0.64086	0.521613	-0.0473653	-0.00806117
RNF213	chr17_80286212_G_A	0.185646	0.852722	0.0160712	0.00108006
DNTTIP2	chr1_93866847_T_C	-1.0254	0.305172	-0.0465137	-0.00937359
RPL36	chr19_5669210_G_T	-0.287518	0.773716	-0.0191461	-0.000802501
CCDC14	chr3_123939445_CT_C	-0.455872	0.648482	0.0260933	-0.00524154
IL4R	chr16_27332158_A_G	-0.121554	0.903252	-0.0379822	-0.00135875
PDK1	chr2_172521806_T_C	0.46414	0.642548	0.104028	0.0109633
ADAM17	chr2_9466299_T_C	-0.413356	0.679346	-0.086412	-0.00526879
SERINC1	chr6_122408083_T_C	1.49573	0.134723	0.0558993	0.0184089
CCT4	chr2_61863772_C_T	0.153888	0.877698	0.0376324	0.00120218
ZNF831	chr20_59185668_A_G	-2.79559	0.00518054	0.0949935	-0.0414906
IL16	chr15_81243305_G_A	0.253898	0.799574	-0.0382455	0.00219362
POP5	chr12_120523759_T_C	-0.24118	0.809416	-0.0421519	-0.00242158
CD59	chr11_33757183_T_C	-1.28442	0.198996	0.0730769	-0.0182647
ZBTB8OS	chr1_32600990_G_A	1.78671	0.0739846	0.0133852	0.0275647
ACAA2	chr18_49763071_C_G	-0.309653	0.756825	0.0905703	-0.00399041
ADK	chr10_74260827_G_A	-0.836277	0.402999	0.0704117	-0.0155776
SH2D2A	chr1_156815987_G_A	0.703806	0.481554	0.0579419	0.00953974
EIF2S1	chr14_67310038_T_TATTA	0.0194385	0.984491	-0.0871614	0.000352631
RPL17	chr18_49475717_TG_T	0.62507	0.531925	0.0135123	0.000803281
NFATC1	chr18_79473995_C_CGT	-0.326673	0.743915	0.0603951	-0.00536345
TNFRSF4	chr1_1216593_G_C	-0.235056	0.814165	-0.104594	-0.00673871
WTAP	chr6_159708070_C_A	-0.0494944	0.960525	-0.0389595	-0.000357603
CDC25B	chr20_3798029_C_T	-2.35601	0.0184725	-0.0339554	-0.015622
TAP1	chr6_32883655_G_A	0.766041	0.443652	-0.0546257	0.00761513
GZMM	chr19_562237_G_A	2.38783	0.016948	0.0495108	0.0182232
IL10RA	chr11_118009424_C_T	0.156078	0.875971	-0.0692759	0.00222657
PRPF19	chr11_60896157_A_G	0.0356171	0.971588	-0.0419031	0.000359277
AIMP1	chr4_106187407_A_AT	0.764095	0.44481	0.036432	0.0069976
RPL37	chr5_40861759_A_T	-0.302873	0.761987	-0.0103145	-0.000445518
MAX	chr14_65076384_C_T	-0.146672	0.883391	0.0378133	-0.00105482
KLRD1	chr12_10301504_G_C	0.0999329	0.920398	0.0802818	0.00139332
MATK	chr19_3762700_C_T	-1.80845	0.0705372	-0.0509469	-0.0197395
DDX18	chr2_117834649_T_TTTG	0.962458	0.335819	-0.0264007	0.00602017
ZNF414	chr19_8511978_G_C	-3.20284	0.00136081	0.0641456	-0.0503129
MESD	chr15_80995455_G_C	0.502835	0.61508	-0.0535284	0.00562257
CD8B	chr2_86823157_C_T	-1.52348	0.127639	-0.0668663	-0.0217584
CAPZB	chr1_19339003_A_C	-0.790523	0.429222	-0.0208613	-0.00325887
KLRB1	chr12_9569579_TGG_T	-2.25679	0.0240209	-0.0906465	-0.032365
APRT	chr16_88814072_A_G	0.288965	0.772608	-0.0192794	0.00110049
NDUFAF4	chr6_96882301_C_A	1.39332	0.163522	-0.0408562	0.0180355
LIPA	chr10_89245129_A_G	-2.9308	0.00338095	-0.058052	-0.032674
TGFB1	chr19_41352343_AC_A	2.44298	0.0145665	0.0312489	0.0154957
CD320	chr19_8250963_A_G	0.67671	0.49859	0.111403	0.0166504
CAPN2	chr1_223860963_T_C	-0.736499	0.461427	-0.0161775	-0.0120363
SLC25A11	chr17_4932557_A_T	0.2435	0.807618	0.0466209	0.00257107
LRRFIP1	chr2_237762685_A_G	-0.724736	0.468614	-0.0281544	-0.0043788
SLC35E2B	chr1_1622295_G_C	1.09233	0.274688	-0.0300921	0.0150169
FBXW7	chr4_152519319_T_G	-1.05947	0.289387	0.0270604	-0.0149319
COPB1	chr11_14571580_T_C	-1.24408	0.21347	-0.052687	-0.0140909
PTMA	chr2_231708582_T_C	-0.0179483	0.98568	-0.0162994	-6.20674e-05
GPR183	chr13_99325498_G_A	1.8454	0.0649791	-0.0600245	0.0230983
DYNLRB1	chr20_34409139_TC_T	-1.74597	0.0808163	0.0226883	-0.00959506
IER3IP1	chr18_47188795_TGAAATTTCAAAGCATCTTATTAAAGAGAAGATGCTGAAAGCTTCAAAGGGGGAAAAATGTTATCTATAAAGAAATAA_T	0.974874	0.329623	-0.0319439	0.00731567
UBE2D3	chr4_103021639_C_T	1.30165	0.193035	-0.0226966	0.00436851
TKT	chr3_53282074_CAAAAAAAAAAAAA_C	-2.17518	0.0296163	-0.0274684	-0.0170636
PRPF4B	chr6_4020424_G_A	-1.57411	0.115461	-0.0581738	-0.0114344
NFATC2IP	chr16_28996168_C_T	-0.188663	0.850357	0.0432121	-0.00206059
ISG20	chr15_88619123_G_C	-0.43417	0.664165	-0.0420133	-0.00316464
PRELID3B	chr20_59034535_A_G	1.25217	0.210509	-0.0356926	0.0107288
UQCRQ	chr5_132909501_T_C	1.22602	0.22019	-0.0150705	0.00935066
SPPL2A	chr15_50747861_C_T	0.0501155	0.96003	-0.0412671	0.000556498
JADE1	chr4_128859562_TGTGA_T	1.23549	0.216649	0.0177162	0.0159126
BUD31	chr7_99604750_C_T	-0.615708	0.538087	0.0312582	-0.00704056
RPS27L	chr15_63129260_T_TA	0.261615	0.793618	0.0277886	0.00151794
NSRP1	chr17_29882164_G_A	1.28228	0.199744	-0.0335249	0.0117124
CASP4	chr11_104990916_A_C	-0.121406	0.90337	0.0217806	-0.000895028
LGALS8	chr1_236693324_A_C	0.936219	0.34916	-0.0136799	0.0230451
CD44	chr11_35032638_T_C	-0.751312	0.452465	0.0238083	-0.00342438
AHNAK	chr11_62426940_C_A	-0.5113	0.609141	-0.0484691	-0.00371239
VAMP8	chr2_85529922_G_GA	-0.358496	0.719972	0.0272848	-0.00171138
TMEM167A	chr5_83074578_G_C	-0.795119	0.426544	-0.0373068	-0.00722666
LCP1	chr13_46140750_C_A	-0.44451	0.656674	-0.0315498	-0.00220615
PRDM2	chr1_13769962_T_A	-0.123908	0.901388	0.0413638	-0.00128666
HERPUD1	chr16_56913919_AT_A	-0.906728	0.364551	0.0681055	-0.00914803
SYNE3	chr14_95442825_C_T	1.83134	0.0670498	-0.0356936	0.0272898
TMEM106C	chr12_47938941_T_C	-0.752155	0.451958	0.0565065	-0.00919253
COX17	chr3_119656594_G_A	1.13706	0.255514	-0.0251643	0.0074809
STN1	chr10_103918139_A_C	-0.470633	0.637903	0.0505167	-0.00746463
NTAN1	chr16_15053818_G_T	0.891333	0.372751	-0.0600574	0.0116548
FBXO32	chr8_123540063_G_A	0.639465	0.522521	0.0641382	0.00884593
SNRPN	chr15_25067698_TCC_T	2.703	0.0068717	0.0192669	0.0163863
RPLP0	chr12_120171521_T_G	0.305936	0.759654	0.0106617	0.000786483
CERS2	chr1_150942362_G_A	0.0391606	0.968762	-0.0839786	0.000825627
CD48	chr1_160678606_A_G	-0.333232	0.738959	-0.0240573	-0.00137373
RAD9A	chr11_67077030_AAAGGAAGGAAGGAAGGAAGGAAGGAAGGAAGGAAGGAAGG_A	0.543509	0.58678	0.0161939	0.00732239
REX1BD	chr19_18593718_C_T	-1.03796	0.299291	0.0164123	-0.00585815
STK17B	chr2_196158623_C_G	1.4972	0.134342	0.0356364	0.00851168
C7orf50	chr7_1017864_C_T	-0.158108	0.874372	0.0520749	-0.00146754
ABLIM1	chr10_114436017_C_G	0.202677	0.839387	-0.0287709	0.00255501
MANF	chr3_51482760_A_G	-0.717511	0.473059	0.0695114	-0.00851687
WWP1	chr8_86545914_T_G	-0.2734	0.784546	0.0670231	-0.0038099
FRA10AC1	chr10_93727758_A_G	0.786947	0.431313	-0.0677979	0.0106546
PTGER4	chr5_40431006_AC_A	-0.121369	0.903398	-0.0264957	-0.00111745
BORCS5	chr12_12509364_AT_A	1.61976	0.105284	-0.132467	0.0367509
REXO2	chr11_114405830_C_CA	0.690439	0.489918	-0.0254782	0.00697794
AMZ2	chr17_68263052_A_G	-0.527325	0.597968	0.0172007	-0.00640789
PLIN2	chr9_19182963_G_A	-1.02761	0.304131	-0.0377339	-0.0112927
CALCOCO2	chr17_48867821_T_TA	0.895066	0.370752	-0.0339941	0.00874626
CYB5A	chr18_74291401_C_A	0.121401	0.903373	-0.0976643	0.00213669
PPP2R5C	chr14_101787586_AC_A	2.10558	0.0352411	-0.0299949	0.0151764
LLPH	chr12_66092558_G_GA	-0.644638	0.519162	0.036172	-0.00623171
SMIM27	chr9_32557162_CT_C	1.30006	0.19358	0.024458	0.00960128
ACTN4	chr19_38753481_A_G	0.894807	0.37089	0.0525213	0.00877826
NSL1	chr1_212766149_C_A	2.05986	0.0394117	-0.0414387	0.024952
RSL1D1	chr16_11836480_C_A	-0.849361	0.39568	-0.0135289	-0.00435145
ARHGAP9	chr12_57457456_T_TTTTTC	0.825095	0.409318	-0.0212174	0.0121638
PRRC2B	chr9_131522862_C_T	0.668511	0.503807	-0.0267986	0.0103612
TRABD	chr22_50196123_G_A	-1.89639	0.0579081	-0.0354659	-0.0182113
RBCK1	chr20_412130_A_G	-0.0353711	0.971784	-0.0531709	-0.000403854
RASGRP1	chr15_38489111_T_C	0.562531	0.573754	0.0579773	0.00487167
NDUFA7	chr19_8331219_TG_T	0.997759	0.318396	-0.0414513	0.00717704
GSTK1	chr7_143073008_T_C	-0.259715	0.795084	-0.0239527	-0.00140883
ZNF276	chr16_89769113_A_G	-2.2693	0.0232498	0.0429103	-0.0251296
FAM98C	chr19_38409438_A_G	-0.635555	0.525066	0.048105	-0.0187841
EIF6	chr20_35294017_A_G	-0.24147	0.809191	0.039472	-0.00220316
TMEM179B	chr11_62852157_G_A	0.0377384	0.969896	0.0422952	0.000316666
CSK	chr15_74800043_T_C	-0.756735	0.449209	-0.00135727	-0.00595322
YIPF4	chr2_32427155_A_G	-1.50817	0.13151	0.0453109	-0.0155749
LSM3	chr3_14144578_T_A	1.13114	0.257996	-0.00877377	0.0113063
LTB	chr6_31581779_T_G	-0.867912	0.385442	0.0498057	-0.00826217
ZYX	chr7_143386568_A_C	1.10381	0.269676	0.0538869	0.00933514
PRPSAP1	chr17_76307289_G_A	2.54539	0.0109156	-0.0241599	0.0308861
TRIM27	chr6_28910437_G_C	0.896855	0.369797	0.0277627	0.0133029
ZNF652	chr17_49244057_C_G	0.304171	0.760997	-0.0815164	0.00469886
RPS7	chr2_3541268_A_G	-0.215181	0.829626	-0.013518	-0.000303626
GSPT1	chr16_11884912_T_C	-0.511297	0.609143	0.0202966	-0.00446727
GPANK1	chr6_31659672_C_G	1.40944	0.158706	-0.0364326	0.0290623
CCDC12	chr3_46987936_G_A	0.117485	0.906475	-0.0203897	0.000738568
RPL23	chr17_38859772_CT_C	-0.736509	0.461421	0.00935762	-0.00198705
HSPB1	chr7_76065763_G_A	-0.887895	0.374597	0.0503736	-0.00752427
PEF1	chr1_31616184_G_A	-0.421329	0.673515	0.0481725	-0.00469697
PET100	chr19_7636862_T_C	-0.0100029	0.992019	0.0254874	-4.47657e-05
NSMCE3	chr15_29274066_G_A	1.27033	0.203969	-0.0355741	0.0161723
SHISAL2A	chr1_52635208_T_A	2.53991	0.011088	0.0793605	0.0414462
C9orf16	chr9_128207407_G_T	-1.14266	0.253179	-0.0224425	-0.0123672
WDR82	chr3_52254929_T_C	-0.0891066	0.928997	-0.0241574	-0.000865041
CDC26	chr9_113266894_C_T	-2.4271	0.0152201	-0.0428729	-0.0226254
MRPL37	chr1_54221392_T_C	-1.06485	0.286946	0.0392171	-0.017887
TUBGCP2	chr10_133308733_C_G	-0.627642	0.530238	-0.0788996	-0.0120905
KLF9	chr9_70399439_C_A	0.480828	0.630639	-0.02992	0.00647365
IVNS1ABP	chr1_185441843_A_G	-1.22604	0.220185	0.0414864	-0.0174189
MHENCR	chr20_63599353_G_A	0.420347	0.674232	-0.0329397	0.00400151
AK3	chr9_4732870_CT_C	0.137668	0.890503	0.0439521	0.00165662
U2SURP	chr3_142995695_T_C	0.17024	0.864821	-0.0230159	0.00111982
LSM1	chr8_38174640_G_A	-2.09889	0.0358269	0.0402817	-0.0167324
TMED5	chr1_93073826_G_A	-0.906231	0.364813	0.033237	-0.010781
ZNF224	chr19_44087767_CTT_C	0.576511	0.56427	0.0855074	0.0105338
DDX39B	chr6_31542002_C_G	-0.702804	0.482178	-0.0299697	-0.00502927
SF3B2	chr11_66052212_A_G	-1.52863	0.126357	-0.0138734	-0.00761635
PTPRA	chr20_2884999_T_C	0.510159	0.60994	-0.0450315	0.00635101
NANS	chr9_98054344_A_G	-0.936663	0.348932	0.0745562	-0.0117641
REL	chr2_60849969_C_T	-0.326963	0.743696	0.0512743	-0.00355776
PACS1	chr11_66068460_G_T	0.404524	0.685827	-0.0402108	0.00561344
BID	chr22_17699103_A_G	2.86667	0.00414812	-0.0430922	0.030967
TECR	chr19_14530242_T_C	-0.860046	0.389764	-0.0509699	-0.00658287
FNBP1	chr9_129996188_G_A	-0.616849	0.537334	-0.0345882	-0.00468719
BUD23	chr7_73651170_G_A	-0.362237	0.717175	0.0552134	-0.00402055
EIF2AK1	chr7_6062424_C_T	0.606902	0.543916	0.00919079	0.00602096
RAB6A	chr11_73935467_C_CT	-0.463513	0.642997	-0.0470056	-0.00597237
RAB8A	chr19_16137576_CA_C	-2.21217	0.0269547	-0.0390505	-0.0280094
MAP3K1	chr5_56639111_C_T	-1.45886	0.144605	0.0547135	-0.020445
PFKP	chr10_3119044_C_A	0.0601613	0.952027	0.0442376	0.000585887
SLC25A39	chr17_44289209_C_G	-1.54723	0.121807	0.0238623	-0.0123634
TESPA1	chr12_54747242_A_C	1.04872	0.294308	-0.0425348	0.00960544
ARL2	chr11_65004129_A_G	-0.807717	0.419253	0.0285423	-0.0113299
RABL6	chr9_136808016_G_A	-1.5689	0.11667	0.093958	-0.0189181
ATR	chr3_142383045_TA_T	-0.412859	0.67971	-0.0692898	-0.00508602
CAPZA2	chr7_116874886_C_T	-1.30968	0.190305	-0.0404357	-0.0108715
TIGIT	chr3_114295233_A_C	-2.94884	0.00318968	0.118165	-0.0361752
TCEA1	chr8_54104537_C_G	-1.12748	0.259539	-0.0352866	-0.0105772
MRPL19	chr2_75715220_G_A	-1.82512	0.0679824	0.0914533	-0.0253442
RPL37A	chr2_216566849_G_A	-1.43837	0.15033	-0.0134686	-0.0024413
MAGOHB	chr12_10610606_T_C	-0.869137	0.384772	-0.0493432	-0.0136567
TMEM154	chr4_152617997_C_T	1.14826	0.25086	0.0223566	0.031832
EML3	chr11_62614336_G_C	1.17927	0.23829	0.0492392	0.0138975
PSMF1	chr20_1117843_C_T	0.218264	0.827223	0.0285182	0.0017017
AZIN1	chr8_102864097_G_A	1.87441	0.060874	-0.0693988	0.0312004
ZFP36L2	chr2_43132618_G_GCC	1.51742	0.12916	0.025963	0.0119824
NCF1	chr7_74784878_G_A	-0.862746	0.388277	0.03631	-0.0119432
PSMD8	chr19_38358221_C_G	1.36995	0.170702	-0.0243328	0.00876337
EIF2B1	chr12_123621401_C_T	0.0833374	0.933583	0.0562291	0.000913167
C4orf48	chr4_2052646_T_C	-0.647501	0.517307	-0.0481179	-0.00666076
NSMCE1	chr16_27224774_C_T	1.16447	0.244234	0.0374821	0.0088656
PPP1R15A	chr19_48873829_T_C	-0.144191	0.885349	-0.054525	-0.00122071
ARFGAP2	chr11_47160817_A_G	1.57927	0.114274	-0.04737	0.0133403
DIMT1	chr5_62258054_C_T	-0.431426	0.666158	0.0771792	-0.00710735
METTL17	chr14_20987814_C_T	0.774971	0.438357	0.0366945	0.0117408
TMEM259	chr19_1001270_G_C	-1.04675	0.295214	0.0283928	-0.0105099
RNF126	chr19_643742_C_T	0.462325	0.643848	0.0183617	0.00278809
POLK	chr5_75273203_T_C	-0.103977	0.917187	0.0729352	-0.00205239
SOD2	chr6_159656890_G_C	0.0926532	0.926179	-0.0777831	0.000974256
ANKLE2	chr12_132760292_A_G	-0.207743	0.83543	0.0355544	-0.00265549
HLA-DPB1	chr6_33012301_GTTTT_G	-1.38428	0.166272	0.0465367	-0.00975093
TIPRL	chr1_168202249_A_G	-0.543699	0.586649	-0.0404099	-0.0058438
SLIRP	chr14_77747678_C_T	0.718198	0.472635	-0.0193162	0.00710035
BLOC1S2	chr10_100236538_A_G	0.7307	0.464962	-0.0387399	0.00555665
SRSF2	chr17_76712748_T_A	0.588266	0.556354	-0.0283418	0.00499309
OTULINL	chr5_14417820_A_G	-1.29571	0.195076	0.0660705	-0.0175415
ZNF639	chr3_179419485_A_G	-0.618724	0.536098	-0.048553	-0.00835704
WASHC3	chr12_102030295_C_CA	-2.26635	0.02343	-0.0565144	-0.0302237
SIGMAR1	chr9_34583638_G_T	0.600733	0.548018	0.0520769	0.00705921
RPL9	chr4_39439451_GTTGTTT_G	-2.80239	0.00507254	-0.00640454	-0.00334768
DRG2	chr17_18072602_T_C	1.72821	0.083951	0.059347	0.0315954
SON	chr21_33557116_T_C	-0.524196	0.600142	0.0118076	-0.00237926
TPR	chr1_186412638_G_A	-1.3877	0.165227	-0.0451308	-0.0110655
METAP2	chr12_95446135_G_C	-0.832747	0.404987	0.0477935	-0.00750571
C1QBP	chr17_5438429_A_G	-0.228411	0.819327	0.0151126	-0.00156974
BAG6	chr6_31626404_A_T	0.983083	0.325567	0.0534592	0.019954
AKAP7	chr6_131190063_C_T	2.13317	0.0329108	-0.0452917	0.0320685
C12orf45	chr12_104965190_G_A	1.43827	0.150358	-0.0838187	0.0261021
LITAF	chr16_11592579_G_GAA	-0.300985	0.763426	0.0176027	-0.00177029
POLR2K	chr8_100184596_G_A	-0.608801	0.542657	-0.0134235	-0.00428864
ZDHHC24	chr11_66428913_C_T	0.771166	0.440609	0.0673999	0.0111816
CHMP1A	chr16_89647614_T_C	-0.812675	0.416404	-0.0308121	-0.00864619
GNAI2	chr3_50254185_G_A	1.10329	0.269903	0.0162964	0.0133094
CAMK4	chr5_111178888_G_A	-0.0627436	0.949971	-0.0466931	-0.000546887
UBALD2	chr17_76265596_T_C	0.253422	0.799942	-0.0206206	0.00279214
SLU7	chr5_160422579_A_G	0.691771	0.489081	0.0394805	0.00937768
TSPYL1	chr6_116240548_T_A	-1.0187	0.308347	-0.0325398	-0.0153809
ABT1	chr6_26583934_CTGGGG_C	-0.857693	0.391062	0.0545648	-0.00791245
PNRC1	chr6_89091559_C_T	-0.329235	0.741978	0.0295854	-0.0014238
SNX9	chr6_157928218_C_T	-0.224791	0.822142	0.0849587	-0.00563135
PTPN1	chr20_50588955_G_A	0.898207	0.369075	0.0252499	0.0113839
KLF2	chr19_16327850_T_A	-1.40891	0.158861	-0.00999716	-0.0113212
RPL31	chr2_101015034_G_A	0.539858	0.589295	0.00603958	0.000743581
MRPL9	chr1_151757332_CAG_C	-2.05956	0.0394403	0.0259509	-0.0158493
RAB18	chr10_27515370_A_G	-2.51825	0.0117941	0.0285934	-0.025517
RACK1	chr5_181246429_A_C	-0.778595	0.436218	-0.0128755	-0.00151057
CGGBP1	chr3_88147061_A_C	0.804449	0.421137	-0.0339229	0.00765696
MRPL43	chr10_100990866_T_C	1.20219	0.229289	0.023981	0.0102902
TAF7	chr5_141288810_C_A	-0.221789	0.824478	-0.0222576	-0.00154957
FCMR	chr1_206908309_A_G	-0.404231	0.686043	0.0155569	-0.00341429
TRNAU1AP	chr1_28559104_T_C	0.695444	0.486777	0.0505159	0.00824402
CIAO1	chr2_96279974_C_T	-0.442827	0.657891	-0.0358197	-0.0051983
SRP54	chr14_34970363_C_T	0.0403797	0.96779	0.0526204	0.000486774
RASSF5	chr1_206557363_G_C	-1.82857	0.0674645	0.0255317	-0.0153026
ERCC1	chr19_45423658_C_A	0.203506	0.838739	-0.055967	0.00404166
UBE2E3	chr2_181020568_G_C	0.698178	0.485066	0.0342826	0.00624836
GUK1	chr1_228159651_A_G	-1.51924	0.128703	0.0196553	-0.0141478
CD79B	chr17_63993799_T_C	-2.81104	0.00493821	0.0542554	-0.0511824
GAMT	chr19_1402663_C_CAT	0.111853	0.91094	0.0137786	0.0023252
ATXN3	chr14_92084314_G_A	0.379699	0.704169	-0.0392953	0.00479295
TNFRSF1B	chr1_12132213_A_G	-0.566737	0.570893	-0.0518718	-0.00565923
GZMK	chr5_55022072_C_T	-0.364848	0.715225	0.105882	-0.00867736
RPL4	chr15_66559727_G_A	-0.246208	0.805521	-0.0123756	-0.00070588
PFKL	chr21_44327030_G_C	0.547286	0.584182	0.0496673	0.00627913
CD7	chr17_82311608_A_G	-2.48793	0.0128489	-0.043263	-0.0190204
MRPS2	chr9_135501282_T_G	3.40472	0.000662323	-0.0273924	0.0426737
ARF4	chr3_57537204_A_T	0.610014	0.541852	0.0290937	0.00778486
CHIC2	chr4_53990903_G_T	-0.130424	0.896231	0.0437487	-0.00169516
DESI1	chr22_41662945_G_A	0.597167	0.550396	-0.0352807	0.0101347
FBXO7	chr22_32485613_C_T	1.5049	0.13235	-0.0601138	0.0146068
SAMD9L	chr7_93366033_CT_C	0.275791	0.782709	-0.070057	0.00519269
CTSC	chr11_88416874_A_G	-0.8076	0.419321	0.0270948	-0.00669038
SLC44A2	chr19_10624854_A_G	0.0696749	0.944452	0.0480837	0.000704529
ANKRD36C	chr2_96020498_A_T	-0.323441	0.746361	0.0436077	-0.00445736
ZNF800	chr7_127305456_G_A	1.70706	0.0878107	0.0552448	0.0178544
PRKCA	chr17_66306369_G_A	-0.639636	0.52241	-0.0772049	-0.00901739
UBE2J2	chr1_1238231_G_A	-0.80075	0.423276	-0.0245326	-0.00986863
EIF3L	chr22_37877742_T_C	0.656985	0.511191	0.00560408	0.00425202
CCDC57	chr17_82120174_A_AT	-1.55675	0.11953	0.0307453	-0.0145649
TMX4	chr20_8017460_G_A	0.733166	0.463457	-0.080574	0.0114641
SF3A3	chr1_37990219_G_C	0.583112	0.559818	-0.0267618	0.00548278
MRPS33	chr7_140996574_A_G	0.0856457	0.931748	0.0585704	0.000941983
NDUFS4	chr5_53560674_G_C	-0.62312	0.533205	-0.0304433	-0.00468415
INPP5D	chr2_233157217_G_A	-1.02406	0.305808	0.0704062	-0.0190844
TOMM22	chr22_38511844_C_T	-1.08994	0.275741	-0.0358204	-0.0154183
PPP6R2	chr22_50451457_G_C	0.668861	0.503584	0.0483433	0.00934125
PITPNC1	chr17_67394529_A_G	-2.54061	0.011066	-0.0328605	-0.0252282
KLF12	chr13_74134186_A_AG	-0.881051	0.37829	-0.070669	-0.0156375
GRSF1	chr4_71013755_G_A	-1.08147	0.279488	0.0190197	-0.0119078
PPP1R11	chr6_29873295_C_T	-0.83815	0.401947	-0.0726369	-0.0111507
SLC38A2	chr12_46345962_C_A	-0.113573	0.909576	-0.0398287	-0.000853411
C20orf27	chr20_3743112_C_T	-0.812397	0.416564	-0.118457	-0.0155904
ITGB7	chr12_53142564_C_T	1.6343	0.102195	0.056002	0.0141432
MMADHC	chr2_149603356_T_C	-0.00399269	0.996814	0.0158601	-3.49758e-05
SP100	chr2_230545984_C_CT	-0.154715	0.877046	0.0160395	-0.000982393
RABGGTB	chr1_75841157_TTCCC_T	0.904252	0.365862	0.047304	0.009744
NACA	chr12_56690389_AT_A	0.471503	0.637281	-0.00460038	0.000858839
LGALS1	chr22_37681711_A_G	0.299738	0.764377	0.0428008	0.00375101
TNRC6B	chr22_40191096_G_T	0.216003	0.828986	-0.0175446	0.00148509
GID8	chr20_62938171_G_C	2.48656	0.0128986	-0.0326389	0.0282039
SNU13	chr22_41620695_C_G	1.35054	0.176844	-0.0202804	0.00742359
ODC1	chr2_10448065_C_A	-0.0415007	0.966897	0.0459299	-0.000414232
RHOH	chr4_40225432_C_G	0.0501684	0.959988	-0.0509555	0.000457144
PFDN1	chr5_140148136_G_A	-2.44261	0.0145814	-0.0401188	-0.0214899
FBXO9	chr6_53087519_G_T	3.32642	0.000879683	0.0627984	0.046096
ZNF131	chr5_43160188_C_CA	0.0961675	0.923388	0.048363	0.00105576
SNX2	chr5_122792704_G_A	-0.665339	0.505834	-0.0350009	-0.00850484
HLA-DRA	chr6_32686015_A_G	-0.976601	0.328767	0.101184	-0.0242349
NIPAL3	chr1_24500792_A_G	-0.511951	0.608685	-0.0453379	-0.0129823
SH3BGRL3	chr1_26313782_CT_C	-0.154708	0.877051	0.0107905	-0.000492872
MRPL41	chr9_137580074_A_G	0.0927432	0.926108	0.045325	0.00067274
SNRPD1	chr18_21655349_A_G	-0.941947	0.34622	0.0164847	-0.00588901
INTS10	chr8_19825265_A_G	-2.00152	0.0453363	0.0488367	-0.0337255
FLOT1	chr6_30759834_C_CT	-0.574487	0.565639	0.0482246	-0.00575028
PPT1	chr1_40099836_A_G	0.743065	0.457442	0.0767468	0.00976325
ATF6B	chr6_31970330_A_G	-0.832677	0.405027	0.0294647	-0.00786394
TRMT10B	chr9_37753765_C_G	0.183465	0.854433	-0.0518655	0.0037585
GLUD1	chr10_87013389_G_A	-0.04303	0.965678	-0.0363584	-0.000410352
NARF	chr17_82490103_C_T	1.92418	0.054332	-0.0284326	0.0177181
ILF3-DT	chr19_10734476_GA_G	-0.904336	0.365817	0.126085	-0.0122848
DBNL	chr7_44027772_T_G	1.00142	0.316623	-0.0223615	0.00634545
PSMG3	chr7_1563705_A_C	0.47094	0.637683	-0.0463973	0.0106442
RIOK3	chr18_23465593_G_A	-0.0912556	0.927289	0.0355478	-0.000996078
CLSTN1	chr1_9770029_CA_C	-1.09973	0.271449	0.042009	-0.0200719
CGRRF1	chr14_54515120_C_T	0.447785	0.654308	0.0427221	0.0100497
AKAP13	chr15_85597560_G_A	0.893955	0.371346	-0.0242447	0.00587306
DGLUCY	chr14_91170188_C_T	-1.83783	0.0660869	-0.0370166	-0.0249283
C12orf75	chr12_105426187_T_TG	0.00388268	0.996902	-0.0767914	4.18226e-05
FAM177A1	chr14_35112932_A_G	-4.00249	6.26796e-05	0.0336499	-0.0346967
FAM219B	chr15_74895129_CT_C	-0.995385	0.319549	0.0350115	-0.0143864
LTBP4	chr19_40608159_G_T	0.808526	0.418788	-0.0648034	0.0127225
NECAP2	chr1_16451317_G_C	-1.18065	0.237742	0.0338193	-0.00868647
RPS15A	chr16_18796123_C_T	-1.85308	0.0638704	0.00905703	-0.00205542
MCRIP1	chr17_81866231_C_T	-0.8246	0.409599	0.0258968	-0.00720703
POLM	chr7_43940890_C_CA	-1.92623	0.0540761	-0.0721235	-0.027727
TMC8	chr17_78125237_G_A	-0.0183707	0.985343	0.0394613	-0.000232314
MYLIP	chr6_16131029_GAA_G	-1.28106	0.200172	-0.046474	-0.0112121
NOP56	chr20_2652650_G_C	0.208541	0.834806	0.0427973	0.0023157
MRFAP1	chr4_6627732_T_TAATAA	1.16282	0.244902	-0.0344849	0.0111161
GABARAPL2	chr16_75555173_G_A	-0.00676177	0.994605	0.0365844	-6.604e-05
NASP	chr1_45732541_T_C	-2.19742	0.0279903	-0.0231803	-0.0319777
EVI2B	chr17_31380866_A_G	-1.14564	0.251942	-0.0374538	-0.0103852
TMEM170A	chr16_75455744_G_A	0.407286	0.683798	-0.0448601	0.00490424
SYNE1	chr6_152609632_C_T	0.545501	0.585409	0.0406734	0.00633689
FLOT2	chr17_28887891_C_G	1.66182	0.0965495	0.0517759	0.0179835
EXOC7	chr17_76096165_G_A	1.30988	0.190235	0.0202074	0.0134809
ANAPC5	chr12_121352124_C_A	0.0641996	0.948811	0.021881	0.000445623
DTYMK	chr2_241680597_C_T	0.345824	0.729475	-0.0460101	0.00437062
CALM1	chr14_90405134_T_C	1.88061	0.0600249	0.0200384	0.00846091
HNRNPK	chr9_83866958_C_A	-1.39725	0.162339	-0.0207805	-0.00669193
ZC3H13	chr13_46052326_G_T	-1.48599	0.137281	-0.0429165	-0.0130908
YWHAE	chr17_1352208_G_C	1.21864	0.222979	-0.014596	0.0127962
LSM5	chr7_32492535_A_AC	0.955823	0.339162	0.0179622	0.00551028
LEPROTL1	chr8_30015494_C_T	-1.65486	0.0979534	0.00815495	-0.0111058
BTG3	chr21_17585152_G_T	0.272725	0.785065	0.0630529	0.00639544
POLR2B	chr4_56879297_G_A	-1.18638	0.235472	-0.0304723	-0.0092756
PPP2R2A	chr8_26332696_T_G	-1.86066	0.0627919	0.0362541	-0.0245624
NAGPA	chr16_5037821_T_C	-0.0542815	0.956711	-0.0531492	-0.000881687
BSG	chr19_582693_C_T	-0.526953	0.598226	-0.0244943	-0.00304975
TMEM107	chr17_8197268_GT_G	-0.347937	0.727888	-0.0578129	-0.0056507
SEC23A	chr14_39296605_CTT_C	0.454678	0.649341	-0.0314016	0.0113186
VTI1B	chr14_67724651_G_A	-0.598125	0.549757	-0.0342956	-0.00554771
PITHD1	chr1_23773733_C_T	0.267093	0.789397	-0.0398374	0.0024926
GLUL	chr1_182145656_T_TAC	1.67407	0.094116	-0.0551957	0.0221253
CCT5	chr5_10249678_G_T	-1.45613	0.145356	0.0363347	-0.0176931
APOL3	chr22_36166188_G_T	1.41167	0.158048	-0.0340567	0.0144084
CCNB1IP1	chr14_20296426_A_C	0.673573	0.500583	0.0513625	0.00885541
GZMB	chr14_24622427_A_T	-0.865492	0.386769	-0.0620113	-0.0107437
SIPA1	chr11_65638129_G_T	-0.186015	0.852433	-0.0415994	-0.0022885
GLS	chr2_190967766_T_C	0.192366	0.847455	0.0318669	0.00217048
CRIP1	chr14_105488612_A_G	-0.484843	0.627788	0.0228991	-0.00350816
TMEM141	chr9_136799144_T_C	-0.0855036	0.931861	-0.0310964	-0.000888681
HCLS1	chr3_121813712_A_G	1.57272	0.115783	0.0245015	0.00930605
AFG3L2	chr18_12304531_G_A	0.104094	0.917095	0.0360603	0.00198928
ST13	chr22_40835049_A_G	0.182209	0.855418	0.0175063	0.000868171
PLEKHB1	chr11_73647618_G_C	1.89789	0.0577106	0.0656398	0.0447477
CHMP3	chr2_86550842_C_T	-0.808799	0.418631	-0.0279795	-0.00616663
LIMS1	chr2_108430293_G_A	-0.872799	0.382773	-0.0277087	-0.00765852
UQCR10	chr22_29776600_T_C	0.227163	0.820297	0.0185159	0.00220379
RPL13A	chr19_49511720_G_A	-1.74118	0.0816521	-0.00908898	-0.00267266
CCDC85B	chr11_65974392_C_A	-0.499012	0.617771	-0.0164951	-0.0024117
PTPN2	chr18_12857003_G_T	-0.427789	0.668805	-0.0323038	-0.00290449
FAM162A	chr3_122499141_T_G	0.080918	0.935507	-0.02821	0.000677707
NIPSNAP2	chr7_56164106_G_A	0.660189	0.509133	-0.0264153	0.00771059
MCL1	chr1_150579787_GGCCGGGGCCGGGGCCTGA_G	0.975687	0.32922	0.0490336	0.00772533
PMM1	chr22_41649849_AT_A	0.03252	0.974057	0.0460626	0.000523509
CHID1	chr11_866794_A_G	0.502654	0.615207	0.0375844	0.00651528
REPIN1	chr7_150380769_T_A	-0.622358	0.533707	-0.0378837	-0.020659
MLX	chr17_42534324_G_A	-1.49104	0.135951	-0.0355819	-0.0156254
PIK3R1	chr5_68269884_TA_T	-0.989608	0.322366	-0.0133537	-0.00872422
COPS3	chr17_17203583_CCTAA_C	-2.33082	0.0197626	-0.0339256	-0.0209082
TMEM14C	chr6_10643602_A_G	-1.318	0.187502	0.0794139	-0.0210764
NPM1	chr5_171374268_C_CT	0.876319	0.380857	-0.0202687	0.0034581
DHRS1	chr14_24299746_A_C	-0.660245	0.509097	0.0539683	-0.00875268
INSIG1	chr7_155297238_G_C	1.37832	0.168104	0.0419113	0.0161729
CD27	chr12_6519947_G_C	0.224454	0.822404	0.0114019	0.0017973
RPL18	chr19_48612661_CAA_C	0.391566	0.695379	0.00913971	0.000855767
PYCR2	chr1_225920087_T_C	-0.85097	0.394786	0.0317652	-0.0145554
ARF6	chr14_49775823_C_T	0.43379	0.664441	0.0299548	0.00258324
ATP5F1E	chr20_58970710_G_A	0.0936912	0.925354	-0.0195966	0.000315283
PDLIM2	chr8_22590134_CTG_C	-1.17138	0.241447	-0.0382441	-0.00999977
DNAJB9	chr7_108550551_T_C	0.0620931	0.950489	-0.0512625	0.000756282
PSMD13	chr11_219089_T_C	1.41012	0.158503	-0.00408558	0.0101215
NOC2L	chr1_958339_G_A	-0.123222	0.901932	-0.0302315	-0.00217263
CYP20A1	chr2_203244732_CTT_C	0.58872	0.556049	0.063648	0.0116236
MAF1	chr8_143980103_T_C	-0.293826	0.768891	-0.0151881	-0.00165807
PPM1K	chr4_88320888_G_A	0.209426	0.834116	-0.0355788	0.00260608
TPM3	chr1_154173619_G_A	-0.670673	0.502429	0.0159236	-0.00275162
RNF149	chr2_101310349_G_A	-0.053186	0.957584	-0.0403456	-0.000435676
ARID5B	chr10_62149759_TA_T	-5.29624	1.18212e-07	0.0530948	-0.0471217
YAF2	chr12_42450596_A_G	0.526323	0.598664	0.0312078	0.00521264
RNF181	chr2_85701860_C_T	-0.24436	0.806952	-0.020743	-0.00295466
MYL12A	chr18_3059807_T_C	0.568055	0.569998	0.00638758	0.00154798
C1GALT1	chr7_7214858_G_A	-1.46065	0.144111	0.0487911	-0.0183007
COPZ1	chr12_54355050_A_G	-0.723557	0.469338	0.0245714	-0.00988081
PRKRA	chr2_178472901_GT_G	0.762721	0.44563	0.04492	0.00964707
NAXE	chr1_156569805_C_T	-1.18865	0.234579	0.0345182	-0.0124427
S100A11	chr1_152023491_A_G	-0.304419	0.760809	-0.0460412	-0.00264198
SSR3	chr3_156550281_T_G	0.346259	0.729148	-0.0296468	0.00249164
SAMD9	chr7_93121893_T_TG	1.45772	0.144918	-0.0130621	0.0163756
ANKRD12	chr18_9309078_C_T	0.148492	0.881954	-0.00922282	0.000991884
ESF1	chr20_13720839_G_T	1.11959	0.262888	-0.0441793	0.0193442
FAM136A	chr2_70301469_T_C	0.402393	0.687395	0.0409509	0.00944343
EXOSC1	chr10_97413684_C_A	-1.56587	0.117378	-0.00678179	-0.0159098
PSMD6	chr3_64018307_G_A	-0.511011	0.609343	-0.0281193	-0.00474907
RAB5A	chr3_19928490_C_T	-0.760934	0.446697	0.0353474	-0.00968475
CLINT1	chr5_157819964_G_T	1.41401	0.157358	0.0320435	0.020712
GRAP2	chr22_39911383_A_C	-0.848881	0.395947	0.0353056	-0.00737618
NDUFS2	chr1_161179281_TTTCCTTCCTTCCTTCCTTCCTTCC_T	-0.809304	0.41834	-0.0240444	-0.00676834
VPS36	chr13_52266329_TTGTGTGTGTGTGTG_T	0.0787991	0.937192	-0.018239	0.00108162
THUMPD1	chr16_20851273_C_T	0.0702855	0.943966	0.0488853	0.00094839
NUDT5	chr10_12151645_C_G	-0.371712	0.710107	-0.0496354	-0.00289634
SLC25A38	chr3_39469232_ATG_A	0.676587	0.498668	-0.0447268	0.00787796
MAP4K4	chr2_101713595_TAA_T	0.216276	0.828773	0.0391448	0.00263876
TIA1	chr2_70221470_C_CA	-1.03864	0.298971	0.0815741	-0.0225267
TACC3	chr4_1721378_T_TG	2.28726	0.0221804	-0.0474085	0.0254322
CIRBP	chr19_1272041_T_C	0.461352	0.644546	0.00162287	0.00161646
MCUB	chr4_109610643_T_A	-5.05261	4.35812e-07	0.0490396	-0.0292768
UBC	chr12_124926496_A_G	0.298458	0.765353	0.0133815	0.00100736
FOS	chr14_75270831_G_A	-0.490054	0.624096	0.0176051	-0.00248872
EIF4EBP2	chr10_70442556_A_G	1.71137	0.0870131	0.0443569	0.0161527
CCDC69	chr5_151232315_T_C	-0.485438	0.627365	0.0249017	-0.00450432
NMT1	chr17_45045426_A_G	1.02761	0.304135	-0.0375263	0.00976585
HSP90AB1	chr6_44254424_C_CTG	0.892126	0.372325	-0.00291255	0.0053523
CD2	chr1_116746994_T_C	0.600598	0.548108	-0.0180697	0.00329301
SNW1	chr14_77723614_T_G	0.551271	0.581448	-0.0329659	0.00398529
WSB1	chr17_27291198_GA_G	0.479743	0.63141	-0.0547996	0.00436225
NINJ1	chr9_93121676_A_T	-3.06353	0.00218746	0.0701157	-0.0504326
CHD3	chr17_7919659_A_AAATG	1.14638	0.251639	-0.031616	0.0120613
MRPS30	chr5_44933903_T_G	0.124766	0.900709	0.0321963	0.00134845
TBC1D10A	chr22_30383968_A_G	0.330206	0.741244	0.0308341	0.00459136
HPS4	chr22_26461649_G_C	0.467531	0.64012	0.0334058	0.00939198
IWS1	chr2_127473481_G_A	0.938846	0.34781	-0.0706522	0.0284799
MPC1	chr6_166320677_ATT_A	-1.69441	0.0901865	0.0259916	-0.0169977
SPCS2	chr11_74811326_T_C	2.62699	0.00861435	-0.0168513	0.01497
ZKSCAN1	chr7_100068638_C_CA	-1.3461	0.178271	0.0222886	-0.0192457
SCAMP4	chr19_1911804_A_T	0.264863	0.791115	-0.0339117	0.00390473
TSC22D4	chr7_100296142_C_T	-1.52583	0.127052	0.0290647	-0.0115562
SCML4	chr6_107682777_GT_G	0.980072	0.327051	-0.0120631	0.0140461
UBE2K	chr4_39736013_GT_G	-1.00453	0.315122	-0.0322246	-0.00983277
FMC1	chr7_139328859_G_GA	-0.142945	0.886334	-0.0500379	-0.00199083
HEXA	chr15_72354391_G_A	0.795036	0.426593	-0.0257279	0.019444
PEX16	chr11_45939563_A_C	1.14395	0.252645	-0.0211952	0.0122277
CYB5R1	chr1_202960458_T_C	-0.972967	0.33057	-0.0217226	-0.0142877
FKBP1A	chr20_1311482_T_C	1.34321	0.179203	-0.0275777	0.00663752
RNF138	chr18_32121142_AC_A	-0.226685	0.820669	-0.0489607	-0.00246647
TP53I13	chr17_29574519_C_CA	-0.93685	0.348836	-0.0584505	-0.0136995
RPL7L1	chr6_42873875_T_TTTTC	0.699856	0.484017	0.0373551	0.00800196
ARHGEF3	chr3_56895038_C_T	-0.438185	0.661252	0.0480902	-0.00562692
HSPD1	chr2_197629702_A_ATTTAT	1.8211	0.0685917	0.0282287	0.0251609
COASY	chr17_42617335_GT_G	0.520361	0.602812	-0.0439082	0.0071088
YTHDC1	chr4_68439744_G_A	0.275832	0.782677	0.0105732	0.00235288
LCK	chr1_32082127_T_TAGTC	-1.78178	0.0747853	0.023428	-0.011892
DLD	chr7_107880959_G_A	0.770511	0.440997	-0.032583	0.00950861
NUDCD3	chr7_44384612_T_C	-0.273948	0.784125	-0.0477877	-0.00345715
BATF	chr14_75502265_A_G	2.21457	0.0267895	-0.0534756	0.0230641
PARVG	chr22_44199711_G_A	-0.557603	0.577116	0.0256868	-0.0060309
NOA1	chr4_56993367_C_G	1.5379	0.124074	-0.0474159	0.0224309
RSBN1L	chr7_77874778_G_C	-0.242664	0.808265	-0.0353758	-0.00185194
ARL6IP1	chr16_18842027_T_C	-3.88704	0.000101475	-0.0196326	-0.0402978
SOD1	chr21_31662579_G_A	1.66763	0.0953889	0.0200876	0.00924679
EIF3B	chr7_2353381_A_G	-0.290689	0.771289	-0.0484461	-0.00453025
NDUFA13	chr19_19412161_T_A	-0.526029	0.598868	0.0139362	-0.00210455
VAPA	chr18_9924312_G_T	1.2772	0.201531	0.0100183	0.00837315
PSMG2	chr18_12536940_A_G	1.31943	0.187027	-0.0114028	0.0103914
EVL	chr14_100121942_T_C	-0.313512	0.753892	-0.0174692	-0.00115981

### Sheet: (14) Dynema meta-analysis (TBRU
Gene	Variant	z	p	βG	βG & CV3
RPS26	chr12_56042145_C_G	-9.79067	1.23472e-22	-1.25054	-0.0489295
TOMM7	chr7_22822512_A_C	2.7128	0.00667175	-0.139345	0.00555242
RPL28	chr19_55385959_A_G	-1.6998	0.0891678	-0.0899911	-0.00324141
EIF5A	chr17_7306067_G_A	-0.168858	0.865908	-0.210185	-0.000617028
SNHG8	chr4_118283696_G_A	2.98341	0.00285053	0.289963	0.00926258
RPL8	chr8_144792397_C_T	-1.75074	0.0799916	-0.104753	-0.00317764
ERAP2	chr5_96916885_T_C	-1.82532	0.0679523	0.457085	-0.0103704
SMDT1	chr22_42080750_A_C	-8.15365	3.53112e-16	-0.491198	-0.034251
CENPK	chr5_65606264_C_T	-9.37504	6.9151e-21	-0.640122	-0.0707849
RPL36AL	chr14_49628617_A_G	4.33767	1.44001e-05	0.172916	0.00892646
GABPB1-AS1	chr15_50356142_T_C	-0.77543	0.438086	0.438043	-0.00331768
RPS5	chr19_58387936_C_G	-0.984843	0.324701	-0.101866	-0.0018383
XRRA1	chr11_74892136_G_A	-0.0462877	0.963081	0.444495	-0.000364456
PPA1	chr10_70233338_T_G	3.91594	9.0054e-05	0.26309	0.0220636
SH3YL1	chr2_285421_A_G	-2.68832	0.00718128	-0.434388	-0.02004
RPS17	chr15_82584394_C_G	-1.6636	0.0961922	-0.078317	-0.00778671
CTSW	chr11_65879789_A_G	-2.22705	0.0259442	0.534109	-0.0283848
RNASET2	chr6_166967013_A_G	-0.966926	0.333581	0.156101	-0.00387129
TUFM	chr16_28846324_A_G	3.78329	0.000154767	0.165502	0.0126072
CCT8	chr21_29060236_G_A	3.22635	0.00125381	0.239557	0.0155179
DNAJC15	chr13_43023570_C_T	2.80848	0.00497757	-0.404673	0.0253027
RPL12	chr9_127450831_G_C	1.55587	0.119738	0.109428	0.00271198
RPS10	chr6_34426068_G_A	-0.00424403	0.996614	-0.14638	-1.1637e-05
CCDC167	chr6_37517014_T_C	6.2192	4.99687e-10	0.329174	0.0393229
TIMM10	chr11_57516515_C_T	-0.98367	0.325278	-0.34143	-0.00551127
LINC02273	chr4_152101223_G_A	-0.808785	0.418639	-0.654695	-0.0104477
HMBOX1	chr8_29052006_C_T	0.346898	0.728668	-0.183423	0.00711964
ELP5	chr17_7254027_G_GAGAACC	1.57464	0.115339	-0.327627	0.0092629
GCC2	chr2_108432164_T_C	1.91018	0.0561106	0.182781	0.00793596
PRDX6	chr1_173551078_GC_G	-6.44957	1.12165e-10	-0.155748	-0.0343381
ITGB2	chr21_44908184_T_C	-2.95869	0.00308951	-0.167352	-0.0254159
KANSL1-AS1	chr17_46049919_CTT_C	-0.625677	0.531527	0.957588	-0.00521285
FBLN5	chr14_91873506_G_A	1.23258	0.217733	-0.574268	0.0115107
AHI1	chr6_135497759_C_A	1.32116	0.186448	-0.433356	0.0128876
RPLP2	chr11_810009_TCTCCGCCGC_T	4.02845	5.61459e-05	0.0447256	0.00639032
HLA-C	chr6_31271601_T_G	0.723408	0.469429	-0.124128	0.0020176
NUDT2	chr9_34374981_A_G	4.29177	1.77254e-05	0.397507	0.0242117
NSA2	chr5_74763883_T_C	1.57035	0.116333	0.241029	0.00588822
PPIL3	chr2_200877622_C_T	-1.43638	0.150895	-0.250764	-0.0252047
PILRB	chr7_100352827_G_A	0.247214	0.804742	0.273286	0.00338012
RPS9	chr19_54205375_T_C	-0.937799	0.348348	-0.095673	-0.0012014
NAPRT	chr8_143594692_C_T	-0.679201	0.49701	0.758281	-0.0056207
MT2A	chr16_56610738_C_A	3.77724	0.000158576	-0.242514	0.0447181
FAM118A	chr22_45333097_G_C	-2.71468	0.00663398	-1.16259	-0.0303591
GRHPR	chr9_37422659_C_T	0.428926	0.667977	0.269728	0.00192952
MZT2A	chr2_131492520_T_G	1.41917	0.15585	0.212251	0.00439141
CORO1B	chr11_67438507_G_A	0.357743	0.720535	-0.176187	0.00211375
EBPL	chr13_49691973_T_C	3.22691	0.00125133	-0.211446	0.0176443
CCT3	chr1_156294149_T_C	-3.52297	0.000426735	-0.125591	-0.0118666
SNRPD2	chr19_45696845_G_A	-0.442397	0.658202	-0.0961916	-0.0013818
KDELR2	chr7_6462736_T_C	2.14326	0.0320919	-0.216598	0.00987704
POLR1D	chr13_27621896_G_C	1.80317	0.0713609	0.175391	0.00844225
RPS2	chr16_1964777_A_G	2.06239	0.0391706	0.071773	0.00274596
COMMD6	chr13_75508717_T_TTTTATTTA	0.147518	0.882723	0.0150939	0.000289244
TMEM50B	chr21_33449384_G_C	-1.0253	0.305222	-0.272459	-0.00544103
TRMT112	chr11_64317591_G_C	-0.165606	0.868467	-0.214276	-0.000786755
HLA-DRB1	chr6_32603882_G_T	0.869249	0.384711	-0.000968807	0.010281
NDUFA12	chr12_95003130_C_A	-4.30937	1.63719e-05	0.119886	-0.0171946
RPL10A	chr6_35469148_C_T	-0.394237	0.693406	-0.0543386	-0.000528943
TBCA	chr5_77775879_G_T	0.210319	0.833419	-0.0967432	0.000833174
RPS6	chr9_19376260_G_C	-2.75049	0.00595064	-0.0736493	-0.00515309
PASK	chr2_241105495_GT_G	-0.3947	0.693064	-0.458959	-0.00437491
LDLRAP1	chr1_25565480_C_T	3.62812	0.000285488	0.146241	0.025945
ACYP2	chr2_53993634_A_T	0.377744	0.705621	-0.158726	0.00341086
NMRK1	chr9_75092384_A_T	0.175998	0.860295	-0.192083	0.00153377
GSTP1	chr11_67575109_G_A	-0.217649	0.827703	-0.364204	-0.00104972
CDC42	chr1_22094359_G_A	2.69474	0.00704441	0.162092	0.00509004
TSTD1	chr1_161039013_G_T	4.43868	9.05115e-06	-0.155957	0.0145599
MRPL54	chr19_3762700_C_T	2.65593	0.00790901	0.165569	0.00898087
CCSER2	chr10_84470777_T_A	-1.97373	0.0484123	-0.268478	-0.010043
CPNE1	chr20_35682344_C_T	2.72634	0.00640413	-0.368245	0.0231864
HLA-B	chr6_31359605_G_T	-1.37452	0.169281	-0.126947	-0.0048871
DDX5	chr17_64506317_A_G	-1.49824	0.134072	-0.075602	-0.00331925
TLE4	chr9_79572180_G_A	0.0817606	0.934837	0.126788	0.000378723
STMN3	chr20_63641058_G_A	2.96415	0.00303516	-0.247809	0.0157687
NSG1	chr4_4350929_T_C	0.0890371	0.929052	0.505935	0.00235485
TAPBP	chr6_33311039_G_A	-1.14282	0.253114	-0.0765721	-0.00304565
BIN1	chr2_127082205_C_A	-3.94135	8.10252e-05	0.247329	-0.0217967
NMI	chr2_151269959_T_G	1.94736	0.0514913	0.195821	0.0108415
LINC00476	chr9_95877902_A_C	2.14069	0.0322989	0.323584	0.0179395
HLA-A	chr6_29945075_T_C	-1.61182	0.107001	0.133017	-0.00606727
TMEM230	chr20_5094735_C_G	0.214014	0.830536	0.115671	0.000904805
NDUFS5	chr1_39027946_T_C	-4.93335	8.08303e-07	-0.05692	-0.0204662
ARPC5	chr1_183617657_G_A	0.243837	0.807357	0.117478	0.000882443
RPS25	chr11_119018121_T_C	0.631575	0.527665	-0.0421772	0.0010168
HOXB2	chr17_48519613_C_CA	1.77039	0.0766627	0.172056	0.0224131
TMEM204	chr16_1533633_T_C	-4.80753	1.52804e-06	0.365758	-0.0403357
YBEY	chr21_46306418_C_G	-1.1322	0.257551	-0.312361	-0.00889744
MRPL34	chr19_17312142_G_A	3.13954	0.00169214	0.133679	0.0136921
LSM8	chr7_118207166_T_C	-1.15047	0.249951	-0.0678864	-0.0038382
LINC00649	chr21_33931656_T_C	0.210394	0.83336	0.249091	0.00170832
NPC2	chr14_74495530_G_A	-1.77013	0.0767047	-0.153277	-0.0119501
A2M-AS1	chr12_9021088_A_G	-2.99237	0.00276822	-0.321526	-0.0343591
ORMDL3	chr17_39910119_T_C	0.209539	0.834028	-0.236152	0.00111358
BTN3A2	chr6_26577261_C_CA	-1.21523	0.22428	-0.061491	-0.00873114
TMEM156	chr4_39037638_C_T	-1.09805	0.272181	0.330521	-0.013154
U2AF1L4	chr19_35745027_A_C	1.52101	0.128257	0.209797	0.0101827
RPS8	chr1_44718634_C_T	0.555269	0.578711	-0.00675666	0.00108913
SERPINB6	chr6_2937384_C_CTGTG	2.70683	0.00679293	-0.251983	0.044797
UCP2	chr11_73975814_ACTT_A	3.67028	0.000242283	0.124174	0.0208423
C9orf78	chr9_129841117_G_T	-2.08297	0.0372536	-0.134172	-0.00772356
CHCHD2	chr7_56094578_C_CTTTCT	-0.0636145	0.949277	0.0389218	-0.000140779
ZC3HAV1	chr7_139045615_T_C	-1.38702	0.165435	-0.0580147	-0.00593899
IFI27L2	chr14_94129652_T_C	1.29903	0.193934	-0.314078	0.00960939
VAMP2	chr17_8165437_CTTT_C	4.4165	1.00314e-05	0.0665436	0.0138064
TPGS2	chr18_36781799_G_C	-1.18147	0.237416	-0.258233	-0.00775329
FAM215B	chr17_46759851_A_C	-1.97828	0.0478967	0.511471	-0.0252637
RAC1	chr7_6402168_G_C	-0.192183	0.847599	0.111669	-0.000846197
PPIA	chr7_44837279_A_C	-2.20267	0.0276179	-0.0780391	-0.00469419
HAGH	chr16_1833278_T_C	2.29243	0.0218809	0.110762	0.0118612
EVI2A	chr17_31312307_G_C	1.84237	0.0654204	0.213012	0.0156512
B4GALT1	chr9_33140495_TA_T	0.928227	0.35329	0.254574	0.0119693
ISCA2	chr14_74495530_G_A	-1.27977	0.200625	-0.154396	-0.00842075
NOP53	chr19_47751135_T_C	2.12482	0.0336019	-0.0591285	0.0042443
ATP6V0E2	chr7_149871173_A_G	-4.31551	1.59232e-05	-0.111176	-0.0187002
MRPL21	chr11_68885799_CT_C	-1.3198	0.1869	-0.161384	-0.0138576
NME1	chr17_51153819_A_G	3.46053	0.000539111	0.173038	0.025647
MPHOSPH6	chr16_82170181_C_G	1.79729	0.0722901	-0.19665	0.0208623
MGST3	chr1_165631686_G_GA	-0.632724	0.526914	-0.139583	-0.00282487
COX6B1	chr19_35680628_T_G	-0.230872	0.817414	-0.0627485	-0.00054907
ANXA6	chr5_151155452_C_T	-1.25152	0.210744	0.0925885	-0.00544361
RPL13	chr16_89546825_A_C	1.22771	0.219556	-0.0440569	0.00276415
PRELID1	chr5_177303774_A_T	-1.31511	0.188472	0.0889494	-0.00350416
GDI2	chr10_5784993_CATT_C	0.186094	0.852371	-0.0943094	0.000732129
RPS3A	chr4_150864640_C_A	0.938128	0.348178	0.00132281	0.00240634
HEBP2	chr6_138403134_C_A	3.77053	0.000162904	-0.373602	0.0299643
GYPC	chr2_126762291_C_CA	3.99641	6.43106e-05	0.143613	0.0315359
OXLD1	chr17_81663208_A_G	-3.06216	0.00219748	-0.118653	-0.0158996
DIP2A	chr21_46540580_T_C	-4.32328	1.53725e-05	0.28408	-0.0537385
DCXR	chr17_82034979_G_A	1.53727	0.124226	0.0330097	0.0106452
RPL11	chr1_23695247_C_T	0.338269	0.73516	-0.0359043	0.000333592
ITGB3BP	chr1_63489337_T_C	4.80563	1.54262e-06	0.217719	0.0729065
FDFT1	chr8_11820396_A_C	-2.09565	0.036113	-0.249383	-0.0285414
ARHGAP15	chr2_143245621_C_T	-0.0898869	0.928377	-0.162271	-0.000449491
PGGHG	chr11_291710_T_TG	0.730588	0.465031	0.2923	0.00800861
GNLY	chr2_85705880_C_T	1.00276	0.315974	0.541342	0.0172618
CSTB	chr21_43781951_G_A	1.18256	0.236983	-0.164697	0.00564536
JAML	chr11_118234884_T_A	2.75212	0.0059211	0.306884	0.030168
ARL16	chr17_81669812_T_C	-1.01087	0.312079	-0.261409	-0.0114543
MT1X	chr16_56681950_C_A	1.65972	0.0969701	-0.142522	0.00963243
MRPL42	chr12_93501997_T_C	-1.95586	0.0504811	0.163438	-0.00889484
CIB1	chr15_90243830_T_C	0.115007	0.908439	-0.101537	0.000652401
MGMT	chr10_129646763_G_A	1.94325	0.051986	-0.132407	0.0100018
TTC32	chr2_19906608_T_C	1.59684	0.110302	0.199058	0.0131129
HLA-F	chr6_29711640_C_G	-0.976785	0.328675	-0.11514	-0.0035667
RABAC1	chr19_41925681_G_A	3.14656	0.00165201	0.0863009	0.0110613
BRD7	chr16_50337827_T_C	1.09727	0.272524	0.225318	0.00413052
IFITM2	chr11_307726_A_G	0.369994	0.711387	0.0659412	0.00228606
ARL14EP	chr11_30294080_C_T	-3.36472	0.000766214	-0.177397	-0.0216872
YEATS4	chr12_69358729_G_T	-0.0909493	0.927533	-0.213683	-0.000626788
NME4	chr16_397561_A_T	-4.5898	4.4367e-06	0.388706	-0.0502965
PRMT2	chr21_46506827_G_A	-0.690857	0.489656	-0.176898	-0.00405274
ZNF83	chr19_52615776_T_C	-1.49337	0.13534	0.228049	-0.0138734
COX7A2L	chr2_42346940_T_C	-0.627259	0.53049	-0.0518464	-0.00213485
BRK1	chr3_10115684_C_T	1.54198	0.123078	-0.0982607	0.00647404
CEBPZOS	chr2_37220484_C_CA	-0.498496	0.618135	-0.16619	-0.00305485
LSM7	chr19_2326903_G_A	1.46585	0.14269	0.0610736	0.00423081
SF1	chr11_64776042_T_TC	1.49234	0.13561	-0.0764368	0.00282636
CFAP97	chr4_185202577_G_T	2.38973	0.0168608	-0.128658	0.00888139
RPS16	chr19_39437467_G_T	0.694672	0.487261	0.0367344	0.000633533
TPD52	chr8_80138778_C_T	-3.38804	0.00070395	0.216948	-0.0265944
PSTPIP1	chr15_77037329_TCTC_T	-2.02977	0.0423798	0.180619	-0.0106492
TRAPPC2L	chr16_88860813_T_C	0.995623	0.319433	-0.108401	0.00392195
PLGRKT	chr9_5381870_A_G	-0.423728	0.671764	-0.154169	-0.00189319
TEN1	chr17_76001393_G_A	0.836913	0.402642	0.22131	0.00707292
ORAI1	chr12_121634923_C_A	0.986872	0.323706	0.105974	0.00408491
TSPO	chr22_43153733_T_A	-0.760212	0.447128	-0.0665187	-0.00382885
EIF2A	chr3_150574979_T_C	1.20132	0.229627	0.0981895	0.00423686
SLFN5	chr17_35236737_C_T	1.0475	0.294868	0.0922572	0.00774974
NDUFA6	chr22_42185242_C_T	2.1318	0.0330237	0.194387	0.00766007
GSTO1	chr10_104255006_CCGG_C	1.02806	0.30392	0.110365	0.00914605
FKBP11	chr12_48924763_G_A	-3.47891	0.000503463	-0.10971	-0.0200485
RPL22L1	chr3_170865099_C_T	0.585271	0.558365	-0.159719	0.00299049
MT1F	chr16_56653966_CTTT_C	1.60744	0.107957	0.171214	0.0141728
PYHIN1	chr1_158939374_C_A	1.70692	0.0878369	0.0794536	0.0140941
RPS23	chr5_82278173_C_T	-0.622179	0.533824	0.0252592	-0.00132
SAMD3	chr6_130185237_A_C	-2.00171	0.0453155	-0.0784837	-0.020058
SMIM19	chr8_42568047_A_G	-0.0186819	0.985095	-0.107552	-7.63387e-05
UPF3A	chr13_114281989_C_T	2.03523	0.0418273	0.106455	0.0294504
CAPG	chr2_85397704_AAAAG_A	1.58518	0.112926	0.237775	0.027057
TMEM258	chr11_61792609_G_A	1.56205	0.118276	0.0566458	0.00656194
SFT2D1	chr6_166338351_A_G	-1.83225	0.0669147	0.215833	-0.0164647
COA1	chr7_43815556_G_GGT	-1.28871	0.197499	-0.0938631	-0.00709013
CASP8	chr2_201311301_T_C	-0.511452	0.609035	0.174842	-0.00184439
PIGP	chr21_37105030_G_A	-0.173745	0.862066	-0.139766	-0.00149917
SLC4A7	chr3_27460024_C_CAT	-0.436721	0.662314	-0.127563	-0.00307444
RPS11	chr19_49509788_G_C	-1.36973	0.170771	-0.0771377	-0.00589143
SRP14	chr15_40036091_A_G	-0.529362	0.596554	-0.0456867	-0.00229232
RPS3	chr11_75407545_C_A	0.097932	0.921986	-0.0387976	0.00019667
RBL2	chr16_53441738_A_G	-2.47167	0.0134484	-0.0703409	-0.0155817
TIMM13	chr19_2426830_G_C	-0.74479	0.456399	0.0734569	-0.00657969
ZFAS1	chr20_49286482_G_A	0.733127	0.463481	0.107771	0.00245754
PPM1M	chr3_52253452_G_T	-1.82168	0.0685033	-0.135325	-0.0131414
ANAPC13	chr3_134542812_C_T	-1.96567	0.0493363	0.190139	-0.0201188
NT5C3A	chr7_33008938_A_G	-1.50686	0.131846	-0.125795	-0.0111375
PPWD1	chr5_65623791_C_A	0.506859	0.612254	-0.148024	0.0028479
AIF1	chr6_31616050_T_G	-1.88321	0.059672	0.423456	-0.0347531
RSRC2	chr12_122525805_T_A	0.883792	0.376808	-0.041237	0.00286503
LEPROT	chr1_65422402_C_A	1.10026	0.271217	0.134321	0.00655765
PARP14	chr3_122736165_G_A	-1.44075	0.149654	-0.343139	-0.00624528
RPSA	chr3_39385413_C_G	-1.00481	0.314987	0.0321622	-0.00358442
DDT	chr22_23924539_T_C	-0.772883	0.439591	0.0549018	-0.00251601
TAPBPL	chr12_6463421_G_C	-0.994019	0.320214	0.204265	-0.0174006
HLA-E	chr6_30489955_T_C	0.519472	0.603432	0.049785	0.00109704
PARK7	chr1_7963819_CT_C	-0.201977	0.839935	0.0356902	-0.00055816
NDUFAF8	chr17_81236907_G_A	0.581251	0.561071	-0.0778109	0.00358198
DYNLL2	chr17_58083481_T_C	-0.574564	0.565586	-0.0888426	-0.00491452
MIF	chr22_23892926_C_CA	2.83104	0.00463967	-0.0671648	0.0140116
PVT1	chr8_128001992_G_A	-1.59742	0.110172	0.294662	-0.0147281
ISCA1	chr9_86291780_C_G	-1.02528	0.305231	-0.131164	-0.00412533
SUPT3H	chr6_45181127_G_A	-0.94506	0.344628	-0.100765	-0.00846541
DNAJA1	chr9_32974572_G_GA	-1.16694	0.243236	0.0669056	-0.00500663
ATP5MC3	chr2_175183379_C_T	-1.22773	0.21955	-0.0795365	-0.00359259
NAP1L1	chr12_76057916_T_C	-0.675737	0.499207	-0.0554907	-0.00352258
UQCR11	chr19_1598204_A_G	-0.133577	0.893737	0.090348	-0.000475304
BORCS7	chr10_102863821_C_T	0.417784	0.676105	-0.0950028	0.00503468
PLEKHA1	chr10_122421250_C_T	-4.4298	9.43194e-06	-0.12013	-0.0329352
MRPS18C	chr4_83474488_T_C	0.859727	0.38994	0.106733	0.00630943
NAAA	chr4_76042838_G_A	-0.000821315	0.999345	-0.166399	-4.54758e-06
ERICH1	chr8_658993_G_A	-1.88627	0.0592586	-0.0693259	-0.00717358
FNBP4	chr11_47698966_CAA_C	0.14803	0.882319	0.061804	0.000610611
CCDC66	chr3_56655532_G_C	0.757779	0.448583	0.0910528	0.00541664
RCSD1	chr1_167703572_C_T	2.78527	0.00534832	0.109994	0.0125808
TMEM18	chr2_674963_G_A	1.1793	0.238277	-0.153174	0.00825867
LPIN2	chr18_3059807_T_C	1.42697	0.153588	0.15069	0.00724562
TRA2B	chr3_185936689_A_T	2.10761	0.0350649	0.187853	0.0055882
KLRG1	chr12_9021169_C_T	-3.74946	0.000177218	-0.112944	-0.0347673
TXK	chr4_48154247_G_A	-0.711071	0.47704	0.137875	-0.00799958
PSMB9	chr6_32855198_T_A	-0.994554	0.319953	0.0783642	-0.00274387
EIF3G	chr19_10115580_A_G	0.957033	0.338551	0.0404108	0.00292411
PCM1	chr8_17962924_G_A	-0.893158	0.371773	-0.0676362	-0.00250466
RNASEH2C	chr11_65690104_T_G	0.397285	0.691157	-0.129628	0.00255689
RNF168	chr3_196504201_T_G	-0.217369	0.827921	-0.172558	-0.00131303
GLIPR1	chr12_75501839_T_C	-2.54743	0.0108519	-0.0952082	-0.014203
PLPBP	chr8_37778131_A_G	0.447218	0.654717	0.127383	0.00271545
DRAM2	chr1_111139496_C_T	1.20954	0.226456	0.0933463	0.0104665
TRGC2	chr7_38225298_T_C	0.252598	0.800578	-0.177028	0.00627207
GPX4	chr19_1096530_A_C	-0.631096	0.527977	-0.103951	-0.00185604
MRPL32	chr7_42935228_A_C	-0.703404	0.481804	-0.117837	-0.00389901
CNN2	chr19_1026478_G_T	-0.161152	0.871974	-0.125573	-0.000647673
LONP2	chr16_48356601_G_T	0.818486	0.413079	0.0878793	0.0046197
ABRACL	chr6_139043303_G_A	1.16273	0.24494	-0.125507	0.00552159
XBP1	chr22_28770686_C_CT	0.0198258	0.984182	0.149977	0.000226262
FAAP20	chr1_2179409_T_G	-0.969243	0.332424	-0.0917458	-0.00456203
CAST	chr5_96691548_G_T	-0.216909	0.828279	0.0169647	-0.0010739
UQCRH	chr1_46312451_G_A	0.685596	0.492968	-0.0404665	0.00266996
CARD8	chr19_48250175_A_C	1.44667	0.147988	0.0894811	0.00892249
NUP107	chr12_68686129_T_C	-0.630973	0.528058	-0.129717	-0.00396857
CAMLG	chr5_134701094_G_A	0.0791071	0.936947	0.0861323	0.000325453
GLRX5	chr14_95533483_T_C	0.510083	0.609993	0.0859828	0.00211536
DAD1	chr14_22586674_T_C	-0.892216	0.372277	0.0604834	-0.00464861
VAMP5	chr2_85584951_C_T	-0.397941	0.690674	-0.0757214	-0.00422933
BCAS4	chr20_50814221_G_A	1.90838	0.0563423	0.175072	0.0223171
PRPF6	chr20_63972848_T_C	1.2639	0.206267	0.0766641	0.00845251
WAC-AS1	chr10_28645594_A_C	0.666408	0.50515	-0.196909	0.00756561
DAZAP2	chr12_51250511_G_T	0.792299	0.428187	0.0011933	0.00251219
SERPINB9	chr6_2857208_T_C	-2.48917	0.012804	0.232518	-0.0201897
DCP2	chr5_112970582_T_C	3.93331	8.37829e-05	0.128072	0.0214408
SURF1	chr9_133427807_TA_T	-0.122347	0.902624	0.116114	-0.000505226
GNG5	chr1_84508466_T_C	1.33227	0.182771	0.0825696	0.00475639
OSTF1	chr9_75085168_C_A	-0.312228	0.754867	-0.0572176	-0.00263791
THEM4	chr1_151886574_G_A	0.423481	0.671944	0.0365983	0.00355262
RPA2	chr1_27886646_T_C	1.87568	0.0606998	-0.153603	0.0108108
ITGB2-AS1	chr21_44928849_A_T	-2.63232	0.00848045	0.100628	-0.0200923
PRDX2	chr19_12766150_G_C	-0.277642	0.781287	0.0706421	-0.00127224
CNOT6L	chr4_77792100_C_T	-0.134497	0.89301	-0.053753	-0.0014551
ATF6	chr1_161776982_T_C	2.33	0.019806	0.159014	0.0173337
UBE2L3	chr22_21585900_T_G	1.00484	0.314975	-0.0692489	0.00272912
TMED9	chr5_177596097_A_T	-0.54977	0.582477	-0.0857212	-0.00208701
SGF29	chr16_28550260_C_T	1.35833	0.174358	-0.0905466	0.0115687
SELENOM	chr22_31107574_C_T	-1.1757	0.239716	0.108963	-0.00555809
TLK1	chr2_170987113_G_A	0.253697	0.79973	-0.0401178	0.00182103
PLEK	chr2_68378062_A_C	-0.737088	0.461069	0.208318	-0.0086129
RAD51C	chr17_58822010_G_A	-2.32443	0.0201027	0.194938	-0.0176064
EEF1AKMT2	chr10_124779664_TGTGAACCTGGGAG_T	0.434754	0.663741	-0.128523	0.00286844
SVIP	chr11_22829207_A_C	-2.2173	0.0266029	-0.0866103	-0.00848178
PTPN4	chr2_119823492_T_C	-1.74367	0.0812163	-0.0499855	-0.00794637
RBM6	chr3_50001231_G_A	-1.54767	0.121702	-0.103081	-0.00845164
TMEM80	chr11_670493_T_A	-0.0900176	0.928273	-0.131446	-0.000797121
LPIN1	chr2_11785656_C_T	-0.906032	0.364919	-0.149266	-0.0128694
GIMAP4	chr7_150560037_T_A	-3.60001	0.000318207	-0.00936547	-0.0247906
SAR1A	chr10_70166864_G_A	0.448696	0.653651	-0.102187	0.00259509
DUT	chr15_48331051_TCGGGCGCGGTGTCTTGCCCACAGCTTGGGGAGCGGCCC_T	2.75495	0.00587013	0.0751219	0.0154947
G3BP2	chr4_75652303_G_C	0.878331	0.379764	-0.0319112	0.00429772
NMT2	chr10_15197499_A_G	-0.89412	0.371258	-0.247193	-0.008242
YME1L1	chr10_27178557_G_A	1.76563	0.0774583	0.0727748	0.00536035
PDIA6	chr2_10780548_T_C	-1.05144	0.293057	-0.0993506	-0.00451502
ETS1	chr11_128522042_C_T	-0.774908	0.438394	0.0524329	-0.00265657
LAMTOR4	chr7_100149507_G_A	-0.61252	0.540194	-0.0447867	-0.00133685
EMP3	chr19_48330549_C_G	-0.854275	0.392953	-0.0278512	-0.00232853
RPS24	chr10_78032150_A_G	-1.75038	0.0800524	0.0538057	-0.00330766
ATF7IP2	chr16_10402971_A_G	-1.88998	0.058761	-0.0561156	-0.0126324
PHACTR4	chr1_28364726_T_C	-2.58865	0.00963526	-0.152997	-0.0167902
SKP1	chr5_134194449_A_G	-0.510403	0.609769	0.0323505	-0.000976516
ANXA11	chr10_80148229_G_A	-1.22415	0.220897	0.107467	-0.00500944
ERN1	chr17_64079947_T_C	-3.86549	0.000110866	0.138296	-0.0337885
ATP5MC2	chr12_53667956_C_T	2.31805	0.0204466	0.0564346	0.0044456
EEA1	chr12_92931810_A_G	2.47304	0.0133968	0.115961	0.0266447
TRBC1	chr7_142796922_C_G	0.00557287	0.995554	0.0967658	7.30552e-05
SCAMP3	chr1_155265702_T_C	0.925183	0.354871	0.0720018	0.0069015
LAIR1	chr19_54355963_C_T	-0.658846	0.509995	-0.147766	-0.0107482
ACAT1	chr11_108138654_T_C	0.0917522	0.926895	-0.101064	0.000713901
ADAM10	chr15_58500207_C_A	1.22198	0.221714	0.215539	0.0141342
GLTP	chr12_109864465_C_T	-0.30186	0.762759	-0.0520705	-0.0016317
UBXN6	chr19_4422181_T_A	0.136357	0.891539	-0.110256	0.00111507
TFPT	chr19_54111450_G_A	0.210847	0.833007	-0.183972	0.00180178
CD53	chr1_110901150_GT_G	0.19113	0.848424	-0.142748	0.000686108
MIAT	chr22_26672739_C_A	-0.57906	0.562549	0.0873743	-0.00522713
NUCB2	chr11_17272167_A_G	2.16254	0.0305767	-0.122433	0.0174804
CLNS1A	chr11_77644054_T_C	1.31034	0.190079	0.0847391	0.00494272
UBA6	chr4_67667566_C_CAT	1.1727	0.240918	0.0706648	0.00867082
ZNF302	chr19_34675881_GT_G	-0.681624	0.495477	0.0633739	-0.0109652
M6PR	chr12_8989701_T_C	-0.530488	0.595773	-0.0896506	-0.00186864
MRPL23	chr11_1959960_G_A	-1.51251	0.130403	-0.762884	-0.011121
RETREG1	chr5_16629618_T_G	1.89994	0.057441	-0.0828748	0.0175558
HLA-DPA1	chr6_33063825_C_T	4.86703	1.13288e-06	0.105632	0.0328418
PRH1	chr12_11075308_C_G	-1.21461	0.224514	-0.101936	-0.0142008
SRA1	chr5_140373797_T_A	3.52988	0.000415756	0.117357	0.0197424
EEF1G	chr11_62601964_C_G	-0.798985	0.424299	0.00400719	-0.0131618
UBASH3A	chr21_42434957_A_C	1.32444	0.185357	0.140395	0.0108957
NCOA7	chr6_125832107_T_C	1.13871	0.254824	0.109669	0.00656333
DOCK8	chr9_281029_A_G	-1.65207	0.0985198	-0.0613935	-0.00985936
RPL32	chr3_12841572_T_A	0.394873	0.692937	0.00425157	0.0010435
IMMT	chr2_86171083_C_T	1.1944	0.232321	-0.0940277	0.00733423
WIPI2	chr7_5131740_C_T	0.74509	0.456217	0.0867111	0.00428206
NDUFA3	chr19_54101538_T_TCAGA	-0.203414	0.838811	-0.0606532	-0.000889788
IL32	chr16_3064080_A_C	2.64572	0.0081518	0.0951538	0.0288358
COMTD1	chr10_75190751_G_A	1.57543	0.115158	0.220347	0.0179106
HACD4	chr9_21012171_G_A	-3.01729	0.00255046	-0.070347	-0.0171682
CD3G	chr11_118353344_A_G	0.35452	0.722949	-0.0592151	0.00169268
GTF3A	chr13_27424632_T_C	-0.325094	0.74511	0.110394	-0.000962679
NAP1L4	chr11_2994342_A_T	-0.740959	0.458719	-0.0595849	-0.00348596
NMRAL1	chr16_4400519_G_A	2.39792	0.0164883	-0.231995	0.0222441
MRPL14	chr6_44096327_A_T	-1.25926	0.207938	-0.0988286	-0.00853529
FAU	chr11_65094762_C_T	-2.19842	0.0279189	0.0158875	-0.00332819
TBCD	chr17_82859442_C_CTG	-0.131748	0.895184	-0.110451	-0.00105787
ADI1	chr2_3498264_C_T	-1.13059	0.258227	0.121594	-0.0060786
ZDHHC4	chr7_6577616_C_G	-1.40757	0.159259	0.112096	-0.0118003
SNRPC	chr6_34843912_G_GC	0.257182	0.797039	-0.057284	0.00108426
UROS	chr10_125794195_T_C	-2.25256	0.0242868	-0.0897506	-0.0156375
CMTM7	chr3_32458325_A_C	0.505814	0.612987	-0.170636	0.00583765
RSL24D1	chr15_55210213_A_ATG	1.20322	0.22889	0.0603598	0.00620572
CDC42SE2	chr5_131354020_A_G	1.23085	0.218378	-0.0109653	0.00468766
ADA	chr20_44670823_A_G	0.70147	0.48301	0.147762	0.00518926
SDR39U1	chr14_24440075_C_T	0.166174	0.86802	0.209125	0.00155774
MRPL18	chr6_159790227_G_A	-0.424989	0.670845	-0.115228	-0.00383143
TRAPPC4	chr11_119015946_G_A	-2.79184	0.00524087	0.113928	-0.0247794
GBP5	chr1_89271478_CA_C	-1.34194	0.179617	-0.110523	-0.0143402
SEM1	chr7_96717788_G_A	2.16885	0.0300939	0.0870753	0.0105138
NDUFB2	chr7_140708783_G_T	0.609055	0.542488	-0.0585913	0.00177211
APOBEC3G	chr22_39086804_G_A	0.706987	0.479575	-0.17286	0.006329
SAT2	chr17_7608439_A_T	-1.01697	0.30917	0.0669739	-0.00651059
ASNSD1	chr2_189671557_A_G	1.07585	0.281993	0.164131	0.00677596
SEC61B	chr9_99221864_A_G	1.17707	0.239169	-0.0549287	0.00744707
MAN1A2	chr1_117546544_T_G	1.24648	0.21259	-0.0806457	0.00673011
SCRN2	chr17_47834936_C_T	0.432592	0.665311	-0.224487	0.00570787
EXOSC6	chr16_70375941_T_C	2.46099	0.0138554	-0.112519	0.00851586
RAPGEF6	chr5_131617307_CAA_C	0.383695	0.701204	-0.114981	0.00312573
PCSK7	chr11_117227720_C_T	0.995832	0.319332	0.0468077	0.00318528
RPL3	chr22_39310355_A_C	-0.616494	0.537569	0.0242017	-0.000932811
BANF1	chr11_65974392_C_A	-0.661781	0.508111	-0.0644841	-0.00401316
HDDC2	chr6_125266592_A_G	-1.04562	0.295734	-0.0958471	-0.00559673
CD55	chr1_207301012_G_GA	2.45113	0.014241	-0.167045	0.0163358
UBE2F	chr2_238008106_G_A	3.06431	0.00218176	0.086375	0.0256139
EML4	chr2_42351009_A_G	-1.76495	0.0775723	-0.0266898	-0.00810537
PDCD5	chr19_32583708_A_C	0.543514	0.586776	0.0630287	0.00295671
ZSWIM7	chr17_16006414_A_G	2.18027	0.0292375	-0.0870454	0.0131235
TMEM161B-AS1	chr5_88359845_G_A	1.01481	0.310196	0.13246	0.00777835
LST1	chr6_31587615_C_A	2.11536	0.0343989	0.165479	0.0217044
TYMP	chr22_50538110_A_AACTC	3.08044	0.00206695	0.157668	0.0360566
PANK2	chr20_3934417_C_T	-1.22941	0.218918	-0.000774154	-0.018103
IKZF1	chr7_50329095_A_T	-0.688579	0.491088	-0.0422426	-0.0034248
MRPS6	chr21_33931656_T_C	0.729748	0.465544	-0.0923652	0.00427231
CHURC1	chr14_64939957_A_AGGAG	2.40563	0.0161447	0.142243	0.013989
ISCU	chr12_108531638_C_A	1.55431	0.12011	-0.0898229	0.00760112
MDM4	chr1_204555926_GT_G	0.0241683	0.980718	-0.0311508	8.16697e-05
RNASEK	chr17_6998860_G_A	-1.6697	0.0949793	-0.02702	-0.0109426
NOP10	chr15_34324085_T_A	-0.555643	0.578455	0.081202	-0.00286688
MEI1	chr22_41754142_C_T	-0.45695	0.647707	-0.127574	-0.00253267
NELL2	chr12_44847987_G_A	-1.1192	0.263055	0.207607	-0.0132533
MFF	chr2_227372863_C_G	0.794619	0.426835	0.0976821	0.00426847
R3HDM4	chr19_871898_A_C	-0.118952	0.905313	0.0745777	-0.00112153
SMIM26	chr20_18568681_C_T	-0.442201	0.658343	-0.0414041	-0.0015496
POLR2J	chr7_102449148_G_A	-0.142977	0.886308	0.0601775	-0.000456421
NDUFA10	chr2_240002286_C_A	2.29056	0.0219887	-0.0675728	0.00892248
CARHSP1	chr16_8856232_T_G	-2.4381	0.0147648	0.136539	-0.0218239
CMPK1	chr1_47278822_A_T	1.14778	0.251061	0.0654652	0.00377372
SERINC5	chr5_80142489_G_C	4.39698	1.09765e-05	-0.0773149	0.0276959
NUTF2	chr16_67850716_C_T	0.414724	0.678344	-0.0609493	0.00313344
LINS1	chr15_100553922_T_C	0.921632	0.35672	-0.147727	0.00705088
TNFSF10	chr3_172524529_A_G	-0.31533	0.752511	-0.135597	-0.00282764
MLF2	chr12_6752762_G_T	-0.0117098	0.990657	-0.173382	-7.6249e-05
FIS1	chr7_101205631_A_G	-1.43754	0.150566	-0.0547093	-0.00878299
GIMAP7	chr7_150521013_A_AAT	-1.13441	0.256625	-0.0450214	-0.00551245
AKIRIN1	chr1_38991334_C_T	1.09309	0.274353	-0.0469389	0.00675266
SEMA4D	chr9_89474266_C_G	3.68176	0.00023163	-0.157194	0.0189708
TRG-AS1	chr7_38348562_A_G	0.147574	0.882679	0.0655929	0.00171794
RPL23A	chr17_28822864_T_C	-0.7537	0.451029	-0.0279821	-0.00158857
ESYT2	chr7_158735542_A_G	2.22902	0.0258129	0.128853	0.0149924
YWHAB	chr20_44907814_C_T	1.31045	0.190043	-0.0455638	0.00407081
ZNF638	chr2_71342248_T_C	-0.765823	0.443782	-0.0661247	-0.00293307
COX14	chr12_50113033_G_T	1.53316	0.125237	0.0744287	0.00656184
BTN3A1	chr6_26414578_A_G	-2.1455	0.0319131	0.131971	-0.0134794
ADPRM	chr17_10702151_T_C	0.356221	0.721675	-0.107724	0.00343209
CD37	chr19_49381238_G_A	0.653565	0.513392	-0.0316756	0.00167309
CFLAR	chr2_201117821_T_C	-1.07649	0.281709	-0.0238215	-0.00833859
MEAF6	chr1_37525857_C_T	0.980334	0.326921	0.048577	0.00401557
OXNAD1	chr3_16299161_C_T	-6.37545	1.82428e-10	0.17248	-0.03489
GIMAP1	chr7_150710889_G_A	-1.23359	0.217356	-0.0798191	-0.00880064
ECI2	chr6_4112007_T_G	-0.46292	0.643422	-0.136577	-0.00355933
PRKCB	chr16_24059823_G_C	0.682261	0.495074	0.0660513	0.0050725
STXBP2	chr19_7643328_G_A	-1.83341	0.0667411	-0.0661893	-0.00957999
ENOSF1	chr18_712356_G_T	-0.391471	0.695449	-0.0980115	-0.00314232
CDK10	chr16_89690360_T_G	0.213276	0.831112	0.123914	0.00164392
EMB	chr5_50531238_G_A	1.53203	0.125516	-0.0479493	0.00792656
UBA52	chr19_18575777_T_C	1.81238	0.0699283	-0.00872187	0.00234102
ACAT2	chr6_159736872_C_T	-1.26879	0.204517	-0.0839928	-0.010353
CSNK2B	chr6_31619069_C_CT	0.189408	0.849773	-0.0438521	0.000674776
PDE7A	chr8_65759977_C_T	-0.85607	0.391959	0.0783238	-0.00604181
HNRNPU	chr1_244865207_G_T	-0.379219	0.704525	0.0389422	-0.000739903
ERGIC2	chr12_29284928_A_G	0.391845	0.695173	0.0991187	0.00241104
TMEM50A	chr1_25395599_A_G	0.774396	0.438697	-0.0290341	0.00247709
LYRM9	chr17_27886653_AT_A	-1.82902	0.0673968	0.0950082	-0.0283642
DDX42	chr17_63670605_A_AG	-2.08433	0.0371303	0.100764	-0.0103414
SIRPG	chr20_1640024_C_A	1.18068	0.237731	-0.1224	0.0153454
IGSF8	chr1_160092682_C_T	-1.86486	0.0622012	-0.133767	-0.0170726
CRIP2	chr14_105450460_G_A	0.994309	0.320072	0.281352	0.0164823
MKRN1	chr7_140455496_T_C	1.86594	0.0620504	-0.11555	0.0155634
ARL6IP4	chr12_122992039_G_A	0.380906	0.703273	0.0622752	0.00096141
ACTG1	chr17_81510993_G_A	1.67639	0.0936621	-0.00722691	0.0051505
NCL	chr2_231455870_T_G	-0.973857	0.330128	-0.0631687	-0.00657649
ELP2	chr18_36169576_C_T	1.60457	0.108588	0.059166	0.00892211
NPDC1	chr9_137046201_C_A	-0.233777	0.815158	0.181995	-0.0032981
PCNX1	chr14_71050165_C_CT	-0.323454	0.746352	-0.0707816	-0.00275962
TNFRSF14	chr1_2556224_C_A	0.516251	0.605679	0.0561076	0.00167794
PIK3IP1	chr22_31191736_A_G	-0.160718	0.872316	0.0214002	-0.000736728
SFI1	chr22_31562634_AT_A	0.419439	0.674895	0.100543	0.00220304
THUMPD3-AS1	chr3_9384227_G_A	-0.686409	0.492455	0.0854969	-0.0032674
TAP2	chr6_32829391_G_A	0.880131	0.378788	0.0498036	0.00667338
CD84	chr1_160604871_A_T	2.22665	0.0259704	-0.123635	0.0115275
GNAS	chr20_58894000_C_T	1.79054	0.0733667	-0.0151864	0.00379533
IL6ST	chr5_56148856_G_A	0.156066	0.875981	-0.112711	0.00179298
GALT	chr9_34655439_T_C	0.880569	0.378551	-0.00386148	0.00585969
TPI1	chr12_6878068_A_C	-0.397771	0.690799	-0.0756917	-0.00204206
CHRM3-AS2	chr1_239610588_A_G	-1.37499	0.169136	-0.0491011	-0.0247156
ATF4	chr22_39517552_G_A	-0.912668	0.361417	0.0438345	-0.0041426
GRAMD1A	chr19_34999363_G_C	-0.796084	0.425983	0.0671317	-0.00615757
CALR	chr19_12958584_C_A	-1.81638	0.0693119	0.0500959	-0.00805981
MED19	chr11_57700414_A_AAT	0.950764	0.341724	0.160753	0.00711739
BST2	chr19_17395367_T_C	0.699306	0.484361	0.032751	0.00306624
NCOA4	chr10_46085340_T_C	2.85137	0.00435316	-0.0984815	0.015465
PGLS	chr19_17517778_A_G	2.26463	0.0235355	0.0514106	0.00840372
ACTR2	chr2_65285206_C_G	2.14292	0.0321197	0.0684216	0.00543323
MX1	chr21_41424553_C_T	3.80949	0.000139253	-0.0790834	0.0355334
KANSL1	chr17_46114117_A_G	0.42442	0.671259	0.0768525	0.00306524
TTC3	chr21_37105271_G_A	-2.37452	0.0175719	-0.0597389	-0.010269
RNF166	chr16_88696098_A_C	1.16969	0.242125	-0.123282	0.0103442
CCDC88B	chr11_64350406_C_T	1.51899	0.128764	-0.0463663	0.00976814
PRDX5	chr11_64311471_A_G	-0.993128	0.320648	-0.104852	-0.00486294
TRIM69	chr15_44727092_T_C	1.88967	0.0588021	0.168805	0.0154043
SGTB	chr5_65670073_T_C	-0.483319	0.62887	-0.0866278	-0.00315448
CD247	chr1_167455687_C_T	-1.10547	0.268956	0.0522173	-0.0205735
CRLF3	chr17_30730179_A_C	-1.34156	0.179737	-0.0867587	-0.00861023
MRPL20	chr1_1374505_A_G	0.788541	0.43038	0.0739056	0.00341727
IP6K2	chr3_48694528_A_G	1.48193	0.138359	0.111473	0.0100813
CDC14A	chr1_100433044_A_T	3.63612	0.000276772	-0.086418	0.0167623
EI24	chr11_125568906_G_A	-0.543707	0.586643	-0.0701642	-0.00538342
BTF3	chr5_73378252_C_T	-1.60403	0.108708	0.0161979	-0.00484877
TP53TG1	chr7_87340243_C_T	-0.25984	0.794987	0.0655314	-0.0016356
SCAPER	chr15_76811138_A_G	0.232512	0.81614	0.0810824	0.00139983
ASAH1	chr8_18074196_A_T	-1.39499	0.163019	-0.0691288	-0.00769345
CISD2	chr4_102799709_G_C	-0.556237	0.578049	0.055826	-0.00442527
DR1	chr1_93296339_A_G	-0.0349756	0.972099	0.0362878	-0.000142492
ALDH9A1	chr1_165693531_G_C	-0.0654061	0.947851	-0.139576	-0.000391331
ERCC6L2	chr9_95853567_TAAATGGAAAAATATTGATTC_T	1.28837	0.197618	0.141933	0.00787262
ANXA5	chr4_121700126_C_T	2.21636	0.026667	0.0394569	0.0194444
A1BG	chr19_58346865_GC_G	-0.804245	0.421256	0.208258	-0.00744257
CEBPZ	chr2_37249643_GACACACAC_G	-3.47319	0.000514307	-0.0473868	-0.0152014
TMBIM4	chr12_66137823_T_C	-1.51486	0.129807	-0.0596343	-0.00735586
TPGS1	chr19_511911_A_G	0.024388	0.980543	0.122173	0.000195975
CHMP4A	chr14_24206363_A_G	-0.575472	0.564972	-0.0579647	-0.00282418
ZNHIT1	chr7_101217932_T_C	-0.482398	0.629523	0.0661229	-0.00273365
DNAJB1	chr19_14523033_G_GTGAAACCC	0.672329	0.501374	-0.0618691	0.00277655
GSDMD	chr8_143522616_C_A	-0.799668	0.423903	-0.0896395	-0.0037292
RPS18	chr6_33157187_G_A	-0.662084	0.507917	-0.0183839	-0.00207294
DAP3	chr1_155728854_T_A	0.0518967	0.958611	-0.030857	0.000186277
KCNAB2	chr1_5867678_G_A	0.240442	0.809988	-0.00104231	0.00335127
DNAJB6	chr7_157375775_G_A	-2.93758	0.0033078	-0.0920871	-0.0126474
GHITM	chr10_84147072_AT_A	-0.933391	0.350618	0.0564741	-0.00305299
TRBC2	chr7_142802783_C_T	-1.61484	0.106346	0.0891049	-0.0122133
IFITM1	chr11_324163_C_T	-1.84119	0.0655943	0.0541133	-0.014558
FAM104A	chr17_73238613_G_A	0.439945	0.659977	0.0923739	0.00279907
C6orf62	chr6_24700453_T_A	-0.11764	0.906353	-0.0424137	-0.000739906
COX20	chr1_244842071_A_G	0.266847	0.789587	0.0410927	0.00298097
MRPS21	chr1_150522902_T_TAC	-0.77587	0.437826	-0.0308429	-0.00482114
TXN2	chr22_36494295_T_C	-1.54126	0.123254	-0.0471653	-0.00812325
SELENOW	chr19_47778820_C_CGCAGCGG	-2.02759	0.0426022	0.0608922	-0.00627278
EPHX2	chr8_27505619_A_G	1.44082	0.149637	0.113783	0.0282694
PPA2	chr4_105369228_C_CT	0.488839	0.624956	-0.18036	0.00308507
CD300A	chr17_74468368_C_T	-7.10807	1.17674e-12	-0.399717	-0.186363
NPRL3	chr16_138607_G_T	-0.320932	0.748262	-0.185118	-0.00374514
SPNS1	chr16_28978780_C_T	0.231039	0.817284	-0.0751452	0.00188983
TSPAN32	chr11_2296721_C_T	0.867543	0.385645	-0.168658	0.0158495
CPQ	chr8_96640820_T_TCA	-0.894163	0.371235	0.283244	-0.00737393
BNIP3	chr10_131956064_G_A	-2.05662	0.0397231	0.136521	-0.012946
ARPC3	chr12_110636898_A_C	1.50635	0.131976	-0.0456185	0.00312197
POLR2I	chr19_36114745_T_C	0.665874	0.505492	-0.0833368	0.00356873
CALM3	chr19_46620526_A_G	-1.57615	0.114991	-0.0428321	-0.00837215
CLK4	chr5_178595625_A_G	0.411588	0.680641	0.056896	0.00245501
METTL26	chr16_623430_G_A	-0.341188	0.732962	0.136235	-0.00122337
CISD1	chr10_58294727_G_A	0.0742623	0.940802	-0.126468	0.000826374
CLN5	chr13_76983414_C_T	-1.07329	0.283142	0.159546	-0.00873855
MBP	chr18_77011503_T_C	-0.17601	0.860286	0.0154915	-0.0010589
RHOC	chr1_112699866_C_T	-0.161362	0.871808	0.0988114	-0.00137029
VIM	chr10_17255556_C_T	0.11071	0.911846	0.0198358	0.000363519
ANKRD36	chr2_97351223_T_C	-0.150186	0.880618	0.14955	-0.00116715
SPCS1	chr3_52713794_CA_C	2.39536	0.0166042	0.0180612	0.00538743
SLC25A26	chr3_66263661_T_TTTTG	-0.199897	0.841561	-0.0458726	-0.00117078
APBA2	chr15_29001121_A_G	-3.33061	0.000866552	0.229212	-0.0372536
SYS1	chr20_45362926_G_C	1.18013	0.23795	0.0710024	0.00685897
POLR2E	chr19_1095031_C_T	2.11557	0.0343816	0.0586154	0.0114893
RBMS1	chr2_160474429_T_C	-3.09106	0.00199441	-0.0680211	-0.0246081
VSIR	chr10_71749034_T_C	-1.41196	0.157963	0.0702537	-0.00680508
MSRA	chr8_10027489_C_G	1.26101	0.207306	0.0766743	0.0159991
CEP78	chr9_78218619_T_C	2.88251	0.00394515	-0.228231	0.0286351
KRR1	chr12_75506808_A_G	-0.874044	0.382094	0.00150219	-0.00282923
SRI	chr7_88206154_G_A	-0.528223	0.597345	0.0540035	-0.00251154
NDUFB10	chr16_1957269_C_A	-0.874989	0.38158	0.0408404	-0.00227317
SAMM50	chr22_43929868_A_G	-0.446382	0.655322	-0.0969715	-0.00542006
NUCKS1	chr1_205745244_C_T	-1.86831	0.0617188	-0.058145	-0.00913623
PPIE	chr1_39763696_A_G	0.27216	0.785499	-0.0454833	0.00162245
FAM207A	chr21_44980446_C_CGAT	-0.0289023	0.976942	-0.0837321	-0.000255904
MRPL48	chr11_73837225_C_T	-1.09121	0.275179	-0.0627366	-0.00908047
YIPF5	chr5_144170653_G_T	-0.302242	0.762467	-0.1131	-0.00186276
MYO1F	chr19_8545512_A_C	-0.304482	0.760761	0.0358525	-0.00141854
SPG21	chr15_64986467_C_T	0.260898	0.794172	0.0749186	0.00205601
VRK3	chr19_49978975_C_T	-0.467454	0.640175	-0.101086	-0.00509355
RPS19	chr19_41958636_G_A	-0.279063	0.780196	0.0248137	-0.00056955
IRF3	chr19_49661592_G_T	2.17799	0.0294065	0.043434	0.00763438
GNB5	chr15_52165739_C_CA	-1.45886	0.144603	-0.0915661	-0.00997649
HSD17B11	chr4_87370383_T_C	-0.307501	0.758462	0.0540619	-0.00166039
TSEN54	chr17_75522203_G_C	1.10682	0.268371	-0.102309	0.00629959
NCR3	chr6_31588932_A_G	-1.34808	0.177634	-0.408263	-0.0251567
ISG15	chr1_1009184_T_C	1.8568	0.06334	0.214556	0.024927
PARP1	chr1_226369240_C_T	-1.00939	0.312789	0.0845871	-0.00869736
TMSB10	chr2_84831624_T_C	0.13657	0.89137	-0.0192926	0.00038547
RGS14	chr5_177372991_T_C	-0.206962	0.836039	-0.0745753	-0.00129772
TOB1	chr17_50909508_G_A	-2.18258	0.0290668	-0.241777	-0.0238756
MTIF3	chr13_27422676_T_G	-0.31736	0.750971	0.0560353	-0.00163777
ATP5PO	chr21_33908326_A_G	0.062522	0.950147	0.0391329	0.000162334
INPP4B	chr4_142704109_G_A	0.859446	0.390095	0.0806376	0.00659039
OTUD6B-AS1	chr8_91118571_G_C	0.182003	0.85558	0.0687202	0.000862674
TBC1D4	chr13_75300385_GC_G	-2.37295	0.0176465	0.141009	-0.0222301
VDAC2	chr10_75210855_G_C	0.461531	0.644417	-0.0612127	0.00292839
DDRGK1	chr20_3209393_C_G	1.1046	0.269335	-0.121652	0.00622317
CD52	chr1_26307486_TTAA_T	-1.0791	0.280545	-0.0311798	-0.00472721
IFNAR1	chr21_33320706_A_T	2.08482	0.037086	-0.0759846	0.0137903
PPDPF	chr20_63500615_A_G	0.758154	0.448359	0.21739	0.00522157
CRELD2	chr22_49908901_A_G	1.57636	0.114944	0.0743429	0.0139957
RPS13	chr11_17225217_CT_C	-0.904708	0.36562	0.100841	-0.00124193
TRAT1	chr3_108826421_T_C	-0.746844	0.455158	0.0634735	-0.00490098
CMTM3	chr16_66639280_T_C	-0.242858	0.808115	-0.0704308	-0.00168472
NPHP3	chr3_132718546_C_T	0.945302	0.344505	-0.0992021	0.0107291
MARK3	chr14_103515605_A_G	-0.692025	0.488922	-0.0331828	-0.00300758
USP36	chr17_78765957_G_A	1.23999	0.214979	-0.0919586	0.00824545
SH3GLB1	chr1_86801987_G_A	-0.453598	0.650118	0.0440953	-0.00176217
GYG1	chr3_148997107_T_C	-0.958856	0.337632	-0.120596	-0.00706972
CORO7	chr16_4430597_G_C	2.97633	0.00291718	0.114115	0.0165062
RTCA	chr1_100298312_T_A	-1.49006	0.136209	-0.134749	-0.0106554
TAGLN2	chr1_159922127_C_T	0.100427	0.920006	0.0411052	0.000450051
SVBP	chr1_42799864_A_C	-1.58085	0.113912	0.0722766	-0.00982996
ZNHIT6	chr1_85719696_C_T	-0.36294	0.716649	0.0968011	-0.00196137
TTC19	chr17_16000288_C_A	0.822664	0.410699	0.0824779	0.003702
MRPL51	chr12_6531511_T_A	-0.297409	0.766154	0.0329468	-0.00221203
CAT	chr11_34484379_C_G	1.64084	0.100831	-0.115482	0.0102056
PHF11	chr13_49526531_G_A	2.9477	0.00320143	0.0421748	0.0126818
LSM6	chr4_146196765_G_GC	-1.80304	0.0713812	-0.0336496	-0.0122401
ITPA	chr20_3213332_G_A	-0.440347	0.659686	0.0601401	-0.00221249
NDUFV2-AS1	chr18_9162804_T_C	0.11528	0.908223	0.0859574	0.0011533
TC2N	chr14_91866524_C_T	-0.933712	0.350453	0.0775688	-0.00468144
DTNBP1	chr6_15664182_A_G	-0.510086	0.609991	0.122352	-0.00322884
ETFDH	chr4_158680078_C_CT	0.426314	0.669879	0.159474	0.0039231
PDCD6	chr5_202167_C_T	-1.13539	0.256214	-0.0471876	-0.0043877
CHCHD10	chr22_23763821_C_G	1.55206	0.120649	0.102242	0.0146306
PNRC2	chr1_23995511_A_C	-2.78429	0.00536444	-0.0605335	-0.0107986
DAP	chr5_10688643_G_C	-1.56914	0.116616	-0.0829821	-0.0116218
ADPGK	chr15_72744360_C_T	-0.824521	0.409644	0.133987	-0.00607851
TMEM123	chr11_102397897_C_G	-2.11131	0.0347459	-0.0196069	-0.0151829
MAD1L1	chr7_2016837_A_C	2.29424	0.0217769	0.155969	0.0154853
FBXO3	chr11_33800007_A_G	-4.40176	1.07377e-05	0.077971	-0.0239983
C19orf53	chr19_13774210_T_C	-4.46484	8.01304e-06	-0.0425955	-0.0112939
KNOP1	chr16_19711790_C_T	0.748763	0.454	0.115469	0.00860416
GOSR2	chr17_46940493_A_G	1.03254	0.301821	0.0606131	0.00689875
MRPS10	chr6_42196663_C_T	0.839837	0.401	0.0209921	0.00527344
MAL	chr2_95076933_C_A	2.50263	0.0123274	-0.0818471	0.0308699
RPS12	chr6_132811963_C_T	0.97361	0.33025	0.0136143	0.00105445
LBH	chr2_30264332_A_G	0.698542	0.484838	0.0318883	0.00418735
ILK	chr11_6607511_A_C	1.09488	0.273571	0.109667	0.00686745
VPS28	chr8_144432988_G_A	0.129448	0.897003	0.0292479	0.000361103
CCZ1	chr7_5910095_T_C	-1.94783	0.0514349	0.129431	-0.0104116
KLF13	chr15_31345463_T_C	0.0231739	0.981512	-0.00169596	0.000176334
RRP7A	chr22_42617779_A_G	2.12424	0.0336503	-0.165827	0.019291
SARAF	chr8_30100215_GT_G	-0.383141	0.701615	-0.0278545	-0.00139942
PSMD2	chr3_184308915_C_T	-2.55678	0.0105645	-0.0920743	-0.0165818
RSU1	chr10_16817401_G_C	-0.074051	0.94097	0.0711065	-0.000407888
TUBA1B	chr12_49130804_G_C	0.1774	0.859194	0.0988158	0.00125534
TMEM126A	chr11_85655718_A_G	1.21467	0.224491	0.0823693	0.00669809
STIM2	chr4_27044061_GA_G	-1.16701	0.243207	-0.0765257	-0.00653584
EBLN3P	chr9_37115852_CAAATAAAT_C	0.727983	0.466624	0.0439382	0.00381403
MORF4L1	chr15_78911232_A_G	0.922557	0.356238	-0.0257117	0.00247724
PSMB3	chr17_38773325_C_T	-0.580161	0.561806	-0.0292897	-0.0023001
MACF1	chr1_39151018_C_G	2.29182	0.021916	0.0487344	0.00890841
GTF2H5	chr6_158169636_TAC_T	1.79463	0.072713	-0.154818	0.010664
SPAG7	chr17_4968223_T_C	0.965077	0.334506	0.146857	0.00734937
NUB1	chr7_151362988_C_T	0.475912	0.634137	0.0436398	0.00202204
GGNBP2	chr17_36542873_G_T	-0.77722	0.437029	0.0507608	-0.00322448
SPOCK2	chr10_72062585_T_C	-1.40281	0.160674	-0.0711254	-0.00804063
LYRM4	chr6_5177751_G_A	3.09538	0.00196563	0.111667	0.0206428
RGS2	chr1_192791972_C_G	-0.886373	0.375417	0.114541	-0.00948701
DAZAP1	chr19_1381624_TA_T	-0.626196	0.531186	7.66823e-05	-0.0027904
RNH1	chr11_462855_G_A	2.46272	0.0137889	-0.048581	0.00939929
PHYKPL	chr5_178232365_G_A	0.629796	0.528828	-0.0725523	0.00290593
PCMTD1	chr8_51894122_C_T	-0.668263	0.503966	0.0647491	-0.00328638
LYST	chr1_235763837_G_A	1.05813	0.289998	-0.125804	0.00883191
YWHAH	chr22_31945971_A_G	1.28356	0.199295	0.11009	0.0138784
PRPF40A	chr2_152650824_T_C	-0.646398	0.518022	0.0717639	-0.00379503
CCS	chr11_66595526_A_G	0.931663	0.35151	0.0620663	0.00570573
SERP1	chr3_150593676_A_G	1.66793	0.0953302	0.0346609	0.00712866
IAH1	chr2_9466299_T_C	0.110616	0.911921	-0.0312369	0.000612846
SCOC	chr4_140332024_T_TA	0.753045	0.451423	-0.16528	0.00565687
HSBP1L1	chr18_79989211_G_T	1.42293	0.154758	-0.183519	0.0212555
HBS1L	chr6_135042824_AACAAAAAAAAAAAAC_A	-1.47505	0.140199	-0.0751689	-0.0085418
IL7R	chr5_35852785_TTTTG_T	1.24556	0.212928	0.0695937	0.00642424
C15orf40	chr15_82986974_C_G	-0.421873	0.673118	0.0630829	-0.00246848
SUMF2	chr7_56006425_C_T	-1.90721	0.0564935	0.0594672	-0.0123856
TMEM41B	chr11_9289149_GTGTGTCACCACACCAA_G	-0.376097	0.706845	-0.0600189	-0.00363597
ERP29	chr12_112022945_A_G	-1.63477	0.102098	-0.0312278	-0.00409148
CCDC82	chr11_96319328_C_T	0.363162	0.716484	0.147181	0.00353049
SKAP1	chr17_48465549_A_G	-0.197571	0.843381	-0.0277785	-0.00063158
TRIB2	chr2_12724922_A_T	0.627163	0.530552	-0.0960914	0.00516561
SLC38A1	chr12_46186835_A_G	2.27425	0.0229508	0.00762566	0.00802501
DDX17	chr22_38577162_T_TTC	0.839024	0.401456	0.0650753	0.00346135
TECPR1	chr7_98217123_G_A	-0.811057	0.417333	0.0617534	-0.00576482
PSMG4	chr6_3264292_C_T	0.717752	0.47291	0.0861871	0.00404275
STYX	chr14_52787506_G_A	-0.549963	0.582345	-0.059457	-0.00288683
PHPT1	chr9_136882197_T_C	1.88483	0.059453	-0.0615718	0.0100022
UBE2V1	chr20_50094724_TG_T	0.221766	0.824496	-0.0224792	0.00175461
UQCC2	chr6_33709779_C_A	0.815352	0.414871	-0.0769909	0.00587108
DDOST	chr1_20657992_C_CG	0.810562	0.417617	0.0603787	0.00288368
MDH1	chr2_63493076_A_G	1.99832	0.045682	-0.0688822	0.0150269
SPTBN1	chr2_54641346_C_T	1.167	0.243209	-0.112129	0.0061926
NELFCD	chr20_58988006_C_T	-0.0449819	0.964122	-0.0325369	-0.000342394
HOPX	chr4_56758325_A_C	-1.83822	0.0660305	-0.222173	-0.0241204
WDR45B	chr17_82648488_A_ACGTGCGTG	0.689328	0.490617	0.079191	0.00442375
ANXA2	chr15_60395031_A_C	-2.38424	0.0171145	-0.0861604	-0.0173187
PTAR1	chr9_69758375_CT_C	0.746687	0.455253	-0.074226	0.00518378
ELOVL5	chr6_53289156_C_A	-1.31414	0.188798	-0.076053	-0.0065795
ELMO1	chr7_37260244_T_C	2.80146	0.00508719	0.061763	0.0168353
DSTN	chr20_17504721_T_G	0.587999	0.556533	0.041907	0.00417013
PAXX	chr9_136961416_ACAGGGCTGCGAGGGGACTGCCTG_A	-1.28751	0.197916	-0.0364903	-0.00466477
NME3	chr16_1761564_A_G	-1.11556	0.26461	0.0556989	-0.00401439
TRABD2A	chr2_84769172_T_C	-1.89849	0.0576316	-0.0779513	-0.0165838
RSRP1	chr1_25369344_G_A	-1.63458	0.102138	0.0129097	-0.00406207
ANKH	chr5_14872580_C_T	-0.663876	0.50677	-0.0222754	-0.00404427
SMAP1	chr6_70662964_C_T	-0.324608	0.745478	0.0625922	-0.00163331
ARPC4	chr3_9787542_A_C	0.0311005	0.975189	0.0230261	9.5127e-05
ANP32B	chr9_97977842_C_T	0.101239	0.91936	-0.0387893	0.000289709
CD6	chr11_61026179_C_G	-1.80581	0.0709472	-0.0292754	-0.01535
RIPOR2	chr6_24827427_G_C	1.47046	0.141438	-0.0876534	0.00538053
PRDX1	chr1_45521902_C_A	-2.70252	0.00688158	-0.0581376	-0.010588
PPIL4	chr6_149551931_G_A	-1.05918	0.289516	-0.0896142	-0.00568205
SNHG7	chr9_136728296_G_C	1.32029	0.186737	0.115639	0.0054497
SLC40A1	chr2_189580468_G_C	0.056301	0.955102	0.160854	0.00162208
GIMAP2	chr7_150663393_A_G	0.0506676	0.95959	-0.0610218	0.000537718
ARPC1B	chr7_99356240_C_T	-1.07006	0.284592	-0.137844	-0.00599832
CYBC1	chr17_82466510_T_G	-0.665145	0.505958	-0.101618	-0.00341081
PSMB8-AS1	chr6_32850997_T_C	-0.65068	0.515253	-0.109353	-0.00621711
SCFD1	chr14_30555674_A_AT	0.210095	0.833593	-0.0455862	0.00102619
MTFP1	chr22_30294410_G_A	-0.166122	0.868061	-0.253675	-0.00179646
IREB2	chr15_78500185_T_C	-0.531956	0.594756	0.0848296	-0.00270189
GNPTAB	chr12_101827588_A_G	-0.814249	0.415502	0.0594923	-0.00472895
SRGN	chr10_69085978_C_CA	-1.35722	0.174712	0.0344617	-0.00908072
STK4	chr20_45092852_C_T	-0.832221	0.405284	0.0333943	-0.00284349
MX2	chr21_41370285_C_A	0.371422	0.710323	-0.0795372	0.00514502
GTF2F1	chr19_6393141_G_A	-1.83247	0.0668816	-0.0737912	-0.0124676
COMMD7	chr20_32677495_A_G	0.885275	0.376008	0.0564113	0.00420538
RGS10	chr10_119538966_T_C	-1.07178	0.283819	0.078299	-0.00723117
TCTN3	chr10_95735594_G_A	-2.1952	0.0281493	0.149209	-0.018254
RCAN3	chr1_24502439_G_A	1.96254	0.0496994	0.0531315	0.0108716
RETREG2	chr2_219172944_A_G	0.378479	0.705075	0.0269738	0.00260116
CHMP2B	chr3_87213577_C_T	-0.0496931	0.960367	0.0474633	-0.00028824
ZBTB1	chr14_64498819_C_A	-0.25505	0.798685	-0.071654	-0.00185164
SVIL	chr10_29734796_T_C	0.669308	0.503299	0.0754524	0.0076167
ZFP36L1	chr14_68784174_T_C	2.56661	0.0102699	0.062508	0.0144042
TCEA3	chr1_23476645_A_G	-3.51921	0.000432834	0.218148	-0.0507285
DNAJA3	chr16_4398495_G_A	1.07592	0.281961	0.286828	0.0121176
IMP3	chr15_75637959_ATAATAAG_A	-2.48017	0.0131321	-0.0864813	-0.0108916
TOX4	chr14_21481791_T_A	0.429214	0.667768	0.0625027	0.00178851
CNPY3	chr6_42978752_C_A	0.274766	0.783496	-0.0510267	0.00157391
SH3BP5	chr3_15301426_T_C	-2.04113	0.0412382	0.0618836	-0.0101231
ESD	chr13_46803611_AC_A	-1.08242	0.279065	-0.0608547	-0.0061632
DGCR6L	chr22_20306102_G_A	-0.269656	0.787425	-0.0706225	-0.00169234
ELF1	chr13_41006123_C_G	-3.0252	0.00248468	0.0493884	-0.00952413
STX8	chr17_9430711_G_A	-1.03661	0.299918	0.094088	-0.00586594
ATIC	chr2_215315836_T_A	-0.68102	0.495859	-0.0713757	-0.00496671
PAFAH1B2	chr11_117193790_T_G	2.38844	0.0169202	0.0700469	0.0191608
ZSCAN16-AS1	chr6_28142370_C_T	0.232839	0.815887	0.0616663	0.0014831
MOB1A	chr2_74168721_A_G	3.71482	0.00020335	0.038117	0.0115635
EXOSC7	chr3_44979598_T_TTC	2.23376	0.0254992	-0.0564032	0.0141611
STX10	chr19_13158367_G_A	-0.863725	0.387739	0.14408	-0.00453797
CHORDC1	chr11_90213334_CAAA_C	-0.84186	0.399866	0.0562772	-0.00427413
RFLNB	chr17_671742_G_A	2.9504	0.0031736	0.171357	0.0226063
CTSB	chr8_11888311_G_A	0.988036	0.323135	-0.0707123	0.00578295
SIGIRR	chr11_403545_C_T	0.622732	0.533461	-0.0423137	0.00191742
CBX3	chr7_26168135_C_A	-1.61943	0.105355	-0.0228357	-0.00636491
AKAP10	chr17_19902910_C_CT	0.300268	0.763973	0.0526552	0.00280871
PNN	chr14_39183015_T_C	-0.586149	0.557775	0.0329837	-0.00225781
RPL21	chr13_27176389_C_CT	1.71474	0.0863929	0.0324963	0.00317953
LMAN1	chr18_59381638_G_T	-0.177484	0.859128	-0.0512553	-0.000833308
RAB2A	chr8_60538335_G_A	0.492364	0.622462	0.0341463	0.00184979
CFAP36	chr2_55518672_T_A	-1.69566	0.0899508	0.0796	-0.0151203
CLUAP1	chr16_3523921_G_A	-1.76005	0.0783992	0.078412	-0.0154507
KMT2E	chr7_105024432_C_T	-1.25233	0.21045	0.0302062	-0.00389368
DMAP1	chr1_44220650_T_C	-0.856493	0.391725	0.0654284	-0.00477411
G3BP1	chr5_151738987_A_AGTGT	-1.07079	0.284262	-0.060286	-0.00418409
NUCB1	chr19_48920526_G_A	-0.0614893	0.95097	-0.0321326	-0.000286555
ALOX5AP	chr13_30719889_G_A	0.0399375	0.968143	-0.0905576	0.00033287
UFL1	chr6_96597374_A_AC	-0.395459	0.692504	0.0489733	-0.00265557
HTATIP2	chr11_20365516_A_G	-2.09376	0.0362813	-0.0703303	-0.00885386
COA6	chr1_234376847_A_T	-0.247014	0.804897	0.0784955	-0.00144887
SIVA1	chr14_104726348_G_A	0.587721	0.556719	-0.0384304	0.00197561
ATP1B3	chr3_141876685_C_G	0.0324008	0.974152	0.104398	0.00023493
PPP2R2D	chr10_131952829_T_G	-1.51178	0.130591	0.0855724	-0.00850383
ZFP14	chr19_36198605_A_AT	-2.10631	0.0351773	-0.111374	-0.0173255
RAB29	chr1_205771309_AAAAG_A	0.687863	0.491539	-0.0809546	0.00314697
LINC00667	chr18_5227602_G_GT	1.70601	0.0880055	0.0670977	0.0131536
COX11	chr17_54944011_AAAGG_A	2.89333	0.00381183	-0.0496694	0.0173701
SLC2A4RG	chr20_63738073_C_CGGGGCG	-0.125119	0.900429	-0.0317036	-0.000459695
USP22	chr17_21042574_G_A	-0.912121	0.361705	0.0726219	-0.00533344
LSR	chr19_35214434_C_T	-3.38285	0.000717374	0.0946929	-0.0329802
ODF2L	chr1_86379880_T_C	-0.83477	0.403847	0.0515955	-0.00323655
ASF1A	chr6_118856872_T_A	0.617639	0.536813	0.134912	0.00453777
RIC3	chr11_8130533_T_C	-1.79292	0.0729855	-0.0545932	-0.0170507
MIB2	chr1_1618118_G_A	-1.86805	0.0617546	0.111427	-0.0210083
TRAM1	chr8_70552746_C_A	1.99087	0.0464948	0.0398538	0.00676729
ACAP1	chr17_7332498_C_G	-0.631815	0.527508	0.0302769	-0.0020874
EEF1D	chr8_143576200_C_T	-2.11314	0.0345892	-0.0355627	-0.0033848
DHRS7	chr14_60243128_C_A	2.50756	0.0121568	-0.0716306	0.0100225
MRPL4	chr19_10239973_C_T	0.386755	0.698938	0.0649918	0.00263134
RAC2	chr22_37247424_A_G	-0.84183	0.399883	0.00646989	-0.00344978
CCNG1	chr5_163469136_G_A	1.68773	0.091464	0.0631392	0.0116916
CDC42EP3	chr2_37628079_T_C	1.20638	0.227669	-0.0370021	0.0120471
PPP1CB	chr2_28878536_AG_A	-1.86458	0.0622402	0.057909	-0.0123737
MED4	chr13_48124657_T_C	0.229921	0.818153	0.0595575	0.00145831
CCDC88C	chr14_91405328_T_G	0.988662	0.322829	0.036089	0.00371016
NAA60	chr16_3460416_T_C	0.944736	0.344793	0.0557466	0.00938175
SUPT20H	chr13_37049982_A_G	0.116332	0.90739	-0.101607	0.00100303
ATP5PD	chr17_75068856_G_A	0.110735	0.911827	-0.0348652	0.00029288
TMA7	chr3_48437629_G_A	-1.95364	0.0507441	0.0180035	-0.00574435
PTGER2	chr14_52331441_G_A	-0.273877	0.784179	-0.0501406	-0.00292153
MRPS36	chr5_69217772_G_T	0.104441	0.91682	0.0501251	0.000676228
HNRNPA0	chr5_137805375_T_C	1.2124	0.225358	0.0402665	0.00500041
STX4	chr16_31045852_C_CAA	-1.34846	0.177509	0.0745528	-0.00689398
EPHA1-AS1	chr7_143413981_C_G	-0.926533	0.354169	-0.146583	-0.0176871
IDH2	chr15_90097680_AG_A	0.213555	0.830894	-0.0252734	0.00121225
ARMH1	chr1_44787956_T_C	1.35623	0.175027	-0.0698287	0.0125246
TNFSF8	chr9_114901604_G_T	-0.204398	0.838042	0.0118307	-0.00364344
IKBKE	chr1_206472200_A_G	-0.505892	0.612932	-0.0872254	-0.00787854
LINC01184	chr5_128107599_A_G	1.23234	0.217823	0.0760391	0.00910846
NDFIP1	chr5_142085838_T_A	1.8685	0.061692	0.0602195	0.00914382
VOPP1	chr7_55459073_G_GT	0.923448	0.355774	0.051017	0.00577524
ARL6IP5	chr3_69099320_G_A	1.05996	0.289165	0.128659	0.00565666
ZBTB38	chr3_141408868_C_G	0.741105	0.45863	0.07556	0.00367317
TGS1	chr8_55791766_T_C	1.37147	0.170228	-0.0819658	0.0102697
MAP2K1	chr15_66370282_A_T	-1.63225	0.102626	-0.0987606	-0.0265083
CD3D	chr11_118320976_A_C	-1.2272	0.219746	-0.0355612	-0.00324585
TNRC6A	chr16_24807595_A_G	-0.15031	0.88052	-0.0565031	-0.000963108
SSBP4	chr19_18478551_G_C	-2.94328	0.00324759	-0.0319629	-0.0138389
SP110	chr2_230169808_G_T	-0.285821	0.775016	-0.0330549	-0.0012021
HADHB	chr2_26201515_G_A	-1.08895	0.276176	-0.0650585	-0.00615592
S1PR4	chr19_3186495_T_C	-1.42229	0.154942	-0.0596213	-0.0078423
SQSTM1	chr5_179822433_T_C	1.00587	0.31448	0.0128981	0.00752475
MPHOSPH8	chr13_19787045_T_C	1.28983	0.197111	-0.0461557	0.00672964
SUSD3	chr9_93056352_C_T	0.490161	0.62402	0.044315	0.00330726
BTG1	chr12_92112364_T_C	-0.750424	0.453	-0.0239381	-0.00356186
SNRNP27	chr2_69883117_G_T	-0.151115	0.879885	0.0612651	-0.000808725
NDUFB3	chr2_201034826_C_T	-1.08875	0.276265	-0.0105191	-0.0125398
IRF7	chr11_626220_C_G	0.32654	0.744016	-0.114437	0.00408139
HSD17B8	chr6_33177933_A_G	-0.292862	0.769628	-0.0811852	-0.00275127
BIN3	chr8_22620294_T_C	0.849301	0.395714	0.0693951	0.0103251
NDUFC2	chr11_78058705_A_G	-0.261718	0.793539	0.0252422	-0.00073741
RPS29	chr14_49597135_A_G	-1.92491	0.05424	-0.0179618	-0.00402893
REEP5	chr5_112939130_T_C	0.00535902	0.995724	0.0603443	2.33609e-05
RFXANK	chr19_19188892_T_C	0.116037	0.907623	0.124507	0.000940324
POLR2L	chr11_840363_C_T	1.85912	0.0630102	-0.0334207	0.00688723
TWF2	chr3_52254929_T_C	-1.18927	0.234332	-0.0503128	-0.00544814
CD226	chr18_69850795_A_G	-2.70255	0.00688106	-0.0824546	-0.0167231
NDUFB1	chr14_92121848_T_C	-1.07109	0.28413	-0.0346809	-0.00367593
GOLGA7	chr8_41510089_T_C	1.06667	0.286121	0.0872928	0.00485067
ANXA2R	chr5_43039691_T_C	0.159723	0.8731	0.0403701	0.000914753
HERPUD2	chr7_35657737_G_A	0.445155	0.656208	0.0474683	0.002301
VPS53	chr17_537257_G_A	-0.856438	0.391755	-0.0705964	-0.00653873
CMC1	chr3_28480637_A_T	-1.70584	0.0880373	0.157775	-0.0372423
STMP1	chr7_135629469_ATCTCTCTC_A	-0.889646	0.373656	0.0234934	-0.00364841
CD96	chr3_111541526_A_G	0.926602	0.354133	0.0505329	0.00371105
DYNLT1	chr6_158644140_T_C	1.5399	0.123586	0.0276252	0.0093188
CHRAC1	chr8_140515626_TA_T	0.402575	0.687261	0.0617573	0.0019565
IDI1	chr10_1008311_G_A	-2.20846	0.0272124	0.0612245	-0.0173691
ITPKB	chr1_226690531_CCTA_C	-2.29642	0.0216516	-0.126068	-0.0214366
RPL15	chr3_23925637_A_AAAATAAAT	-1.25259	0.210354	0.00799107	-0.00189498
MTERF4	chr2_241094734_C_T	1.34299	0.179274	-0.0574533	0.00560204
RPA3	chr7_7640254_G_A	1.07841	0.280853	0.099482	0.00582495
RICTOR	chr5_39072514_G_T	-0.344834	0.730219	0.0320437	-0.00128271
TDG	chr12_103979590_T_C	-1.1042	0.269504	0.0903179	-0.00900274
CEP63	chr3_134486603_ACCTT_A	-1.65628	0.0976654	0.105967	-0.0214753
DRAP1	chr11_65965180_G_A	0.581114	0.561164	-0.0604438	0.00231973
CD164	chr6_109500687_A_T	0.360669	0.718347	0.0182771	0.00116162
CLIC3	chr9_136961416_ACAGGGCTGCGAGGGGACTGCCTG_A	-0.447284	0.65467	-0.163507	-0.0059631
IL12RB1	chr19_18088883_T_C	-0.611048	0.541168	-0.0463878	-0.00861564
RHNO1	chr12_2875927_ATT_A	0.399208	0.68974	-0.070543	0.0033211
MRPL10	chr17_47833457_T_G	-0.286385	0.774583	-0.0675803	-0.00312042
TMEM71	chr8_132708782_A_T	-1.38426	0.166278	0.112584	-0.0201085
COPE	chr19_18905299_A_G	0.940316	0.347056	0.0383247	0.00293732
CERS5	chr12_50128593_C_G	0.38039	0.703656	-0.0460809	0.00301201
ZNF44	chr19_12324493_G_A	-0.339927	0.733911	-0.0687627	-0.00408726
ICAM3	chr19_10308454_C_T	-1.67763	0.0934194	0.0327285	-0.00847028
PPHLN1	chr12_42457177_C_CA	-0.536352	0.591715	0.0282532	-0.00168047
TXNL4A	chr18_80007204_A_G	-1.04901	0.294172	-0.065277	-0.00514373
ORMDL1	chr2_189824558_G_A	-1.024	0.305833	-0.0559001	-0.00317564
VASP	chr19_45516983_CAAAAAAAA_C	-0.882248	0.377642	-0.0699846	-0.00402697
USP8	chr15_50459429_C_G	-0.211736	0.832313	0.0577315	-0.00110082
PDXDC1	chr16_15141963_T_C	-0.0337132	0.973106	0.0761477	-0.00024594
ULK3	chr15_74854991_A_C	-0.447102	0.654801	-0.0817702	-0.00288378
SNX20	chr16_50685192_T_C	1.82932	0.067351	0.0647077	0.013122
PRPSAP2	chr17_18886358_A_T	-0.498964	0.617805	-0.0829333	-0.00341318
AGTRAP	chr1_11729726_C_T	1.64846	0.0992582	-0.0791098	0.0142406
BRI3	chr7_98278140_G_A	-0.345746	0.729533	0.0252416	-0.00254599
RPL14	chr3_40420284_G_GGA	-0.766014	0.443668	-0.0689508	-0.000977108
ATRAID	chr2_27164561_T_C	-1.37525	0.169055	0.0370193	-0.00485405
LDHA	chr11_18360227_AT_A	1.86176	0.062637	0.0457794	0.00838683
FGFBP2	chr4_15963240_G_T	1.22863	0.219211	-0.0624984	0.0141185
MYO1G	chr7_44970124_G_A	-0.876483	0.380767	-0.0235724	-0.003735
ASB8	chr12_48167037_G_A	0.0272186	0.978285	0.0544447	0.000322169
RHOF	chr12_121777720_C_A	-1.16166	0.245373	-0.0190185	-0.00808571
THOC7	chr3_63837338_A_AT	0.924041	0.355465	0.0417904	0.00329967
SPINT2	chr19_38250331_A_T	-1.30051	0.193425	0.192534	-0.0164614
RASA3	chr13_114181383_A_G	-1.66507	0.0958995	0.0405792	-0.00832148
LSM10	chr1_36408262_C_T	-0.103424	0.917627	-0.0551581	-0.000611186
DPP7	chr9_137099650_G_A	-0.455564	0.648703	-0.0461091	-0.00138993
FGD5-AS1	chr3_14993932_G_A	-1.73391	0.0829332	0.05139	-0.0162503
ZNF791	chr19_12619709_C_A	0.52797	0.59752	0.0743709	0.00363461
FOXK1	chr7_4745756_G_T	-0.491596	0.623005	-0.095894	-0.00480394
ACTB	chr7_5527481_C_T	1.18497	0.236029	0.0335993	0.00371955
PABPC4	chr1_39544563_T_C	1.4415	0.149443	-0.0757855	0.0137917
LAPTM5	chr1_30742517_T_C	0.58238	0.560311	-0.0194624	0.00164573
ZNF493	chr19_21569186_C_T	-0.569837	0.568788	-0.105226	-0.00418541
C17orf49	chr17_7014474_T_C	-0.845823	0.397651	0.21872	-0.00683039
AAK1	chr2_69609537_T_C	0.59751	0.550167	0.0125928	0.00241442
NFATC3	chr16_68110616_AT_A	-0.341036	0.733077	0.0640783	-0.0024649
CCDC174	chr3_14673353_A_G	0.828554	0.407357	-0.0846785	0.00482172
ECH1	chr19_38833518_G_C	-0.667959	0.50416	0.0545051	-0.00292547
TBC1D1	chr4_37925163_C_T	-0.660666	0.508827	-0.114291	-0.00492403
PBXIP1	chr1_154917751_C_T	0.235805	0.813584	-0.0520244	0.00141776
ATP5F1D	chr19_1222444_G_C	1.71708	0.0859651	-0.0347689	0.00566514
KRT10	chr17_40799709_G_A	3.31516	0.000915919	0.0438012	0.02357
C11orf58	chr11_16620039_G_A	0.926232	0.354326	-0.0327756	0.00332126
PSME1	chr14_24146226_T_C	0.045916	0.963377	-0.0484033	0.000124962
ADD3	chr10_110006517_T_C	-1.8234	0.0682432	0.0719517	-0.00956704
WNK1	chr12_650591_C_G	2.16072	0.0307173	-0.0477923	0.00898185
TMEM106B	chr7_12237816_T_C	-1.1481	0.250928	-0.0652012	-0.00742516
CMSS1	chr3_99883243_A_G	-0.347567	0.728165	0.0655168	-0.00319249
PPP2R1A	chr19_52197408_C_T	0.912736	0.361382	-0.038323	0.00841324
SMCHD1	chr18_2641810_G_A	0.700356	0.483705	-0.0480815	0.0022019
MTHFS	chr15_79801999_C_T	1.25418	0.209776	0.0758752	0.0103955
CISD3	chr17_38733726_C_T	0.00740048	0.994095	-0.0708853	4.6684e-05
CCDC25	chr8_27759068_A_G	-1.01325	0.310941	0.0393985	-0.00631627
SF3B1	chr2_197400449_T_A	-1.33105	0.183171	-0.0341919	-0.00285558
CTSA	chr20_45884718_G_A	-0.250207	0.802427	-0.0650621	-0.00278866
GABPB2	chr1_151112020_C_A	-0.138621	0.88975	-0.0510371	-0.00122946
ATM	chr11_108183877_A_G	3.13566	0.0017147	0.00359495	0.0106012
CORO1A	chr16_30133058_C_G	-0.24035	0.810059	0.038548	-0.000543637
SDHAF3	chr7_97176817_A_G	1.36404	0.172554	0.199061	0.00799525
SMIM12	chr1_34848325_TCA_T	-0.855723	0.392151	0.0792317	-0.00751651
AKAP8	chr19_15410956_G_A	1.23304	0.21756	0.0591414	0.0161367
EEF2	chr19_3990440_C_CT	-1.78484	0.0742868	0.00202577	-0.00431739
RERE	chr1_8638988_T_C	-1.45508	0.145646	0.0514985	-0.0109252
RNF13	chr3_149991119_C_T	-0.0949444	0.924359	0.0618613	-0.00055309
SUCLG2	chr3_67456446_G_A	-0.018019	0.985624	0.0744884	-9.82069e-05
ING5	chr2_241691572_G_A	2.12726	0.0333984	0.0686226	0.0134095
GBP1	chr1_89066974_G_C	2.54778	0.010841	0.088381	0.0178218
CEMIP2	chr9_71761460_A_G	-0.335231	0.737451	0.024545	-0.00346138
LYAR	chr4_4270107_C_T	-2.90865	0.00362992	-0.0259229	-0.0266012
HIKESHI	chr11_86328237_A_C	-0.925971	0.354461	0.061889	-0.0069484
RNF167	chr17_4990062_G_C	-0.0288592	0.976977	0.0542669	-0.000137281
HNRNPUL1	chr19_41262082_G_A	0.460694	0.645018	0.0107843	0.0026473
TAF6	chr7_100121886_T_TA	1.18259	0.23697	0.0571548	0.0126177
DUSP1	chr5_172768089_G_A	1.65023	0.0988954	0.0925028	0.0102197
DENND5A	chr11_9176529_A_G	0.286021	0.774862	-0.0422989	0.00536703
MED11	chr17_4737349_A_G	2.54854	0.0108175	0.0398547	0.0199738
GLRX	chr5_95821054_G_C	3.39406	0.000688651	0.17187	0.0190521
SMIM10L1	chr12_11171765_G_A	0.701344	0.483088	0.026934	0.00304605
RGS19	chr20_64076174_C_T	0.0944977	0.924714	0.0142667	0.000484419
NEAT1	chr11_65436090_C_T	-1.07911	0.280538	0.073993	-0.00764838
EIF1B	chr3_40325279_C_T	-2.02928	0.0424301	-0.0364092	-0.00797856
GPR108	chr19_6727871_C_T	1.64542	0.0998835	-0.0402511	0.00925883
CTSS	chr1_151001038_G_A	1.43056	0.152557	0.0196975	0.00728836
UBL3	chr13_29932590_A_G	2.50054	0.0124005	-0.101585	0.0161423
PIP4K2A	chr10_22536967_AAC_A	1.48172	0.138414	0.0302774	0.00937582
MPHOSPH10	chr2_71113255_A_C	-1.93223	0.0533311	-0.0708161	-0.00876073
NCK2	chr2_105785169_A_G	-0.527395	0.597919	0.0542576	-0.00185282
C16orf54	chr16_29739842_T_C	-2.27878	0.0226804	-0.140576	-0.0434795
CPNE3	chr8_86511810_GTC_G	-1.35774	0.174546	-0.0430526	-0.0137209
HIGD2A	chr5_176379173_G_T	1.58485	0.113	0.00910418	0.00479451
YWHAQ	chr2_9737795_T_C	0.753853	0.450938	-0.0395429	0.00320307
CHMP4B	chr20_33817115_G_A	-3.15143	0.0016247	-0.0203865	-0.0132648
SCAND1	chr20_35871467_CCT_C	3.46828	0.000523793	-0.0423146	0.0222339
MAPKAPK5-AS1	chr12_111993408_T_C	1.63485	0.102081	0.0810334	0.0134536
CENPC	chr4_67385058_A_T	0.0338187	0.973022	0.0496226	0.000145098
DHRS4L2	chr14_23988804_G_A	-0.596547	0.55081	-0.226041	-0.00782238
PPP3CC	chr8_22542585_T_C	0.798712	0.424457	-0.0407066	0.00425709
NLRC5	chr16_57041268_A_G	-0.600735	0.548017	0.0611069	-0.00312592
TXN	chr9_110299516_C_T	0.677887	0.497843	0.0265094	0.00388984
IRF1	chr5_132491183_T_C	2.33498	0.0195445	0.00154997	0.0110735
ARHGDIB	chr12_14961817_T_G	-1.27642	0.201808	-0.0103512	-0.00659028
ARHGAP25	chr2_68739433_G_A	-0.92386	0.355559	0.123609	-0.00805749
PHF14	chr7_10987188_T_C	0.274316	0.783842	-0.0330479	0.00108184
MRPS34	chr16_1773443_C_G	-1.05622	0.290868	-0.0230286	-0.0043563
FNIP1	chr5_131871832_C_A	1.95036	0.0511327	-0.069584	0.00838313
CLEC2B	chr12_9860150_G_A	0.103065	0.917911	0.0907383	0.000633128
TUBB	chr6_30725188_G_A	0.737265	0.460961	-0.084659	0.00748074
FIBP	chr11_65896076_A_G	-0.266557	0.78981	0.0396474	-0.00191038
LINC01089	chr12_121796668_C_G	0.565318	0.571858	0.118324	0.00681139
CCND3	chr6_41992055_G_A	-0.0723238	0.942344	-0.0238828	-0.000702934
OSGEP	chr14_20449506_T_C	1.23843	0.215556	0.101585	0.0111887
ITM2B	chr13_48313370_A_AT	-0.311964	0.755068	0.0196415	-0.00127415
LSM4	chr19_18321323_C_G	0.74389	0.456943	0.0241478	0.00430932
ZNF75A	chr16_3316513_T_A	0.795076	0.42657	0.104289	0.00603277
ATP5F1A	chr18_46092208_AATAATAATAATAATAATAAT_A	3.02665	0.00247279	0.0167793	0.00911386
TMEM9B	chr11_8903474_TA_T	-0.793203	0.42766	0.0426384	-0.00430265
BIN2	chr12_51322614_T_G	-1.2222	0.221632	-0.0125442	-0.00304211
AP2S1	chr19_46841143_G_C	0.0124139	0.990095	-0.0495899	8.6686e-05
C15orf61	chr15_67571600_A_AT	0.38486	0.700341	-0.109919	0.00365442
TMEM109	chr11_60872754_T_C	-3.12252	0.0017931	-0.0436597	-0.0191486
SCP2	chr1_53024087_T_A	3.43773	0.000586615	0.0413272	0.0119554
ICAM2	chr17_64026480_C_T	-0.739805	0.459419	0.0417975	-0.0041097
CNOT1	chr16_58513954_C_T	-0.464369	0.642383	0.0470693	-0.00227049
HSP90B1	chr12_103940088_T_A	-0.812534	0.416485	-0.0263396	-0.00344577
CUTA	chr6_33421826_C_T	1.41865	0.156002	-0.0616964	0.00823968
KIF5B	chr10_32192182_C_T	-1.71819	0.0857611	0.084733	-0.0157707
OCIAD2	chr4_48878610_C_G	1.67057	0.0948063	-0.051557	0.00694598
PDCD6IP	chr3_33824255_CTT_C	-0.516251	0.605679	-0.0521021	-0.00242952
EZR	chr6_158838972_TTTTA_T	-1.64545	0.0998776	0.0177339	-0.0105895
HMGN2	chr1_26478487_A_G	1.27505	0.202291	0.0332425	0.00629105
PCBP2	chr12_53377157_G_A	-1.72182	0.085103	-0.0182337	-0.00566147
SP140L	chr2_230357213_C_T	-0.482285	0.629604	0.0601935	-0.00210664
LINC00861	chr8_125897171_T_G	-0.957963	0.338081	-0.0894208	-0.0133704
UBE2B	chr5_134290311_C_T	-0.498262	0.618299	-0.0081756	-0.00375711
GZMA	chr5_55131006_C_T	1.09527	0.273398	0.153192	0.0118258
RRP1B	chr21_43667041_GT_G	1.63101	0.102887	-0.0589962	0.0195846
TSEN15	chr1_184065041_G_T	0.0232803	0.981427	0.0656484	0.000152527
PARP8	chr5_50611824_C_A	-0.551219	0.581484	-0.047658	-0.00331738
CD3E	chr11_118305382_A_G	2.05883	0.0395101	0.0478704	0.00591131
GNAQ	chr9_78142556_A_G	-3.92045	8.83835e-05	0.137853	-0.0481192
TMED4	chr7_44591364_CT_C	-0.277416	0.78146	0.0347127	-0.00100995
BUB3	chr10_123166277_A_G	0.852145	0.394134	0.091903	0.00412223
KIF2A	chr5_62289479_C_T	-3.54209	0.000396974	0.0391415	-0.014438
LSM14A	chr19_34172946_T_C	1.02421	0.305738	0.0343016	0.00336751
ITGB1BP1	chr2_9400269_T_C	-1.92394	0.0543615	0.112065	-0.0105751
EPC1	chr10_32257976_C_T	-0.126221	0.899557	0.0179121	-0.000366838
FYB1	chr5_39197623_T_C	1.59564	0.11057	-0.0257593	0.00497722
COTL1	chr16_84597662_T_C	-0.299636	0.764455	0.0321877	-0.00156693
PHF20L1	chr8_132803626_A_G	1.40944	0.158705	0.0559199	0.00781232
AATF	chr17_36949012_G_C	1.08801	0.27659	0.0170444	0.00877424
SLC16A7	chr12_59558211_A_AATAG	0.623946	0.532663	-0.0616676	0.00463744
LIMD2	chr17_63802910_C_CA	-2.41245	0.0158455	0.0144462	-0.0102161
ZNF101	chr19_19682007_C_T	-0.553248	0.580093	0.116412	-0.00499725
TCIRG1	chr11_68049469_A_G	0.2835	0.776793	0.0549317	0.00182629
CNIH4	chr1_224356827_A_G	0.11772	0.90629	0.0444898	0.0017608
SYPL1	chr7_106114280_C_T	0.634341	0.525858	0.0824675	0.00532813
CMTM6	chr3_32485326_A_G	0.137882	0.890334	0.0562108	0.000713028
HMGN3	chr6_79244968_G_A	2.01582	0.043819	-0.125475	0.0163703
TOMM20	chr1_235129054_C_G	1.7173	0.0859242	0.0278364	0.00360848
DENND2D	chr1_111197477_TG_T	2.24235	0.0249388	-0.0655971	0.0141388
CCDC115	chr2_130350236_C_T	-0.613933	0.539259	0.00790758	-0.00848347
UBE2J1	chr6_89334154_C_T	0.941212	0.346596	-0.0967601	0.00674213
TMC6	chr17_78125237_G_A	0.955605	0.339272	-0.0534242	0.00362318
TMBIM6	chr12_49682352_G_A	-0.588391	0.55627	-0.0655319	-0.00269786
ZC3H8	chr2_112246872_A_C	-1.52567	0.127092	0.0320959	-0.0110617
RPN1	chr3_128628028_T_C	-0.394398	0.693287	-0.0455477	-0.00232028
KIAA1143	chr3_44780094_G_A	-0.471366	0.63738	-0.0137464	-0.00230236
SERPINB1	chr6_2927471_A_C	1.49897	0.133881	-0.0277334	0.00712307
TRAF5	chr1_211359685_G_A	1.46199	0.143743	-0.0569692	0.00914408
PIGC	chr1_172381071_GCA_G	2.55027	0.0107641	0.0486349	0.017037
DOCK10	chr2_225048847_G_A	-0.63242	0.527113	-0.0317539	-0.00265028
FBXO25	chr8_469368_G_T	-1.4987	0.133951	0.0769988	-0.0124697
ETFB	chr19_51363497_G_C	0.137732	0.890453	-0.0238403	0.00104562
OXA1L	chr14_22729710_CT_C	-1.05721	0.290415	-0.0218758	-0.00655419
KDSR	chr18_63367187_T_G	-2.50174	0.0123585	0.146643	-0.0320467
CENPX	chr17_82015025_C_T	2.13177	0.0330262	0.0310715	0.00950197
ZC3H7A	chr16_11773622_C_T	-0.623665	0.532848	0.0200987	-0.00314684
LY9	chr1_160822869_A_G	0.267141	0.789361	-0.04789	0.00245044
RPS14	chr5_150447931_C_T	0.208296	0.834998	-0.0183416	0.000319867
COX4I1	chr16_85801212_G_A	2.07771	0.0377362	-0.00388797	0.00625452
HAX1	chr1_154281901_A_AAAG	1.77263	0.0762892	0.0356405	0.0134515
GALM	chr2_38812999_C_T	1.72713	0.0841451	-0.054169	0.0106162
CRYBG1	chr6_106534857_C_T	-0.270589	0.786707	-0.0350149	-0.00197748
SELL	chr1_169693837_A_G	-0.656486	0.511511	0.0749241	-0.0186709
POLE4	chr2_74958729_G_T	-1.19547	0.231902	0.0551907	-0.00539919
EXOG	chr3_38556844_C_T	-0.29127	0.770844	0.109482	-0.00172183
CCL4	chr17_36104010_G_A	0.442494	0.658132	0.275617	0.0119522
CAP1	chr1_40072268_A_AC	-2.98102	0.00287292	-0.0975168	-0.0115097
CACUL1	chr10_118669623_C_T	0.632635	0.526972	-0.0302085	0.00385341
TPT1	chr13_45379108_A_G	-1.98734	0.0468853	0.0194389	-0.00363364
SAMSN1	chr21_14558636_T_G	1.58716	0.112476	0.000949058	0.0160538
POLR2A	chr17_7449591_G_A	0.468894	0.639145	0.0359964	0.00455539
NDUFV3	chr21_42913269_C_CCTGT	0.312942	0.754325	-0.108598	0.00525698
RIC8A	chr11_247029_C_T	0.413783	0.679033	-0.116927	0.00362382
RPIA	chr2_88773558_T_G	-0.689163	0.490721	0.10061	-0.00963049
RTN4	chr2_54964946_A_G	-0.58046	0.561604	0.0465643	-0.00350292
RPL7	chr8_73285961_C_A	0.569396	0.569087	-0.00981403	0.00200968
TMEM147	chr19_35538078_AAT_A	0.226506	0.820808	0.0364857	0.00103375
TMEM243	chr7_87220194_T_C	0.542501	0.587474	0.0396923	0.00241349
TANK	chr2_161137872_G_A	-0.349714	0.726553	-0.0637555	-0.0016018
SLC25A3	chr12_98661649_A_G	-0.158989	0.873677	0.0110821	-0.000526337
CLTB	chr5_176390053_G_A	0.237131	0.812555	0.0670467	0.0010873
LCMT1	chr16_25170711_T_C	1.62962	0.103181	0.0488056	0.0098895
MPPE1	chr18_11905954_C_T	-0.099031	0.921114	-0.0514659	-0.000737764
C4orf3	chr4_119285264_C_T	-1.73478	0.0827791	0.0180867	-0.00521707
NDUFV2	chr18_9186795_G_A	0.801569	0.422802	0.0373931	0.0046663
MTDH	chr8_97635441_T_TTC	1.60098	0.109382	0.0238205	0.00434089
PTK2B	chr8_27459463_T_G	0.247365	0.804625	-0.0807313	0.00161676
MZT2B	chr2_130203151_T_C	0.433689	0.664514	0.0201932	0.000990085
DNMT1	chr19_10141071_A_G	-1.86313	0.0624436	-0.01991	-0.00909909
NT5C	chr17_75126986_C_T	1.80951	0.0703724	0.0482366	0.00911744
RNF145	chr5_159215056_T_A	-0.93489	0.349845	-0.070236	-0.00455884
PSAP	chr10_71802391_T_C	-0.883534	0.376948	0.0255853	-0.00364585
RILPL2	chr12_123416933_C_T	-1.9661	0.0492867	0.0571262	-0.0131806
PLEKHJ1	chr19_2220721_G_C	0.372962	0.709177	0.125386	0.00309357
DAXX	chr6_33315989_T_C	0.565506	0.571729	-0.0437977	0.00416755
JOSD2	chr19_50511444_T_C	-1.21639	0.223835	0.0333125	-0.00663248
ENO1	chr1_8850288_G_A	-0.491797	0.622863	-0.00279607	-0.00189904
NT5DC1	chr6_116100391_C_T	-1.43537	0.151183	0.0479356	-0.0101836
RWDD1	chr6_116562215_A_G	2.24949	0.0244814	0.0133499	0.00732986
RAB4A	chr1_229332283_C_G	-0.80083	0.42323	-0.0354919	-0.00487838
SNRPF	chr12_95880912_A_G	-1.51587	0.129553	0.0215551	-0.00946144
RGCC	chr13_41399388_T_TATA	0.330222	0.741232	0.0197306	0.00719401
ACSS1	chr20_25058410_A_C	1.68523	0.0919434	-0.0992497	0.013999
ACP1	chr2_242793_G_C	0.94484	0.344741	-0.025606	0.00460384
CHCHD5	chr2_112542753_G_A	0.933248	0.350692	0.0439886	0.00494028
S100A10	chr1_151937135_C_G	1.34886	0.177383	0.0254897	0.00595195
HOTAIRM1	chr7_27091704_C_CAGAA	-0.135648	0.8921	0.0829925	-0.00107511
ERO1A	chr14_52678172_A_G	0.238201	0.811726	0.00650626	0.00286944
MKNK2	chr19_2048282_G_T	-0.925234	0.354844	-0.0632779	-0.00456798
GLO1	chr6_38704303_G_T	-1.28472	0.19889	-0.0497727	-0.00653335
RAP1A	chr1_111709280_C_T	-2.76276	0.00573143	-0.0182213	-0.010876
EIF3F	chr11_7947330_C_A	-1.25554	0.209283	0.0389186	-0.00281572
RPS21	chr20_62323266_C_T	0.225357	0.821702	-0.000615714	0.000564445
LETMD1	chr12_51089296_T_A	-2.03128	0.0422268	-0.0446222	-0.0113517
ETFRF1	chr12_25089661_C_G	0.642987	0.520232	-0.0731403	0.00462146
PSMD3	chr17_39988115_TA_T	0.218617	0.826949	-0.037353	0.00112497
ITGA4	chr2_181209271_T_C	1.23425	0.217108	0.0922001	0.0155944
ATOX1	chr5_151797972_C_CT	-0.288597	0.77289	-0.0670194	-0.00185913
SSH2	chr17_29680424_A_G	-1.55935	0.118912	0.0481244	-0.00881101
MAPRE1	chr20_32815172_T_C	-1.30477	0.19197	-0.0148235	-0.00546352
PSMA4	chr15_78539484_G_A	-0.200142	0.84137	-0.0763068	-0.000952084
ATP6V0E1	chr5_172987882_C_T	-1.51251	0.130404	0.0159306	-0.00504982
FLYWCH2	chr16_2890228_GTTTT_G	-2.05395	0.0399801	-0.0683155	-0.0139966
EHD1	chr11_64866463_A_C	0.0839677	0.933082	-0.0731007	0.0005841
PHF5A	chr22_41453509_G_A	-0.688173	0.491344	-0.0260531	-0.00348114
WDR73	chr15_84673033_A_G	0.0685495	0.945348	-0.0348418	0.000467549
AQP3	chr9_33414022_A_G	1.05937	0.289431	0.0894403	0.0175061
RASSF1	chr3_50337137_T_C	2.17259	0.0298109	-0.112718	0.0110061
CWF19L2	chr11_107313752_C_G	-0.676227	0.498897	-0.0438313	-0.00392634
RPAIN	chr17_5425341_T_C	2.12499	0.0335876	0.0374017	0.00913125
NCBP2	chr3_196901334_C_T	1.54036	0.123472	-0.00227978	0.0098512
KLC1	chr14_103722583_G_A	0.100148	0.920227	0.0385426	0.000536969
RBM23	chr14_22921806_C_T	0.149368	0.881263	0.0502536	0.000793971
TMX1	chr14_51233540_CA_C	0.8285	0.407388	0.0268285	0.00449824
MED10	chr5_6377860_T_C	0.583616	0.559479	0.0296524	0.00164996
C1orf131	chr1_231241060_G_C	0.55718	0.577404	-0.067434	0.00342405
PSMB8	chr6_32843753_A_C	-0.716462	0.473706	0.0744125	-0.00345703
VPS13C	chr15_61865338_C_A	-0.579331	0.562366	-0.0248132	-0.00226877
MRPL47	chr3_179638299_C_T	-0.0122046	0.990262	0.066516	-8.10155e-05
TPST2	chr22_26525759_A_G	-1.72863	0.0838746	-0.0808674	-0.012793
TIMM22	chr17_1002146_A_AT	-0.0315051	0.974867	0.0419399	-0.000206779
CYBA	chr16_88651549_G_A	-2.90837	0.00363313	-0.0450033	-0.00716763
DTD1	chr20_18550826_TA_T	-1.37051	0.170529	-0.0429901	-0.00639844
KATNBL1	chr15_34209844_C_CG	1.17957	0.238171	-0.0494807	0.0141467
TNFAIP3	chr6_137715066_A_G	-1.42659	0.153698	-0.0838109	-0.00969211
GPBP1	chr5_57242728_G_A	-0.866058	0.386458	0.0353263	-0.00207543
RPA1	chr17_1760546_A_AT	-1.3879	0.165167	0.0643638	-0.012869
TACC1	chr8_38885338_T_C	-0.353801	0.723488	-0.0328858	-0.00248154
PAN3	chr13_28242141_G_A	-1.69709	0.0896802	0.0623783	-0.0159242
STT3B	chr3_31485398_A_C	0.323698	0.746167	-0.0588857	0.00280214
SMARCB1	chr22_23840313_G_A	0.602792	0.546647	-0.0577118	0.00415331
CBLB	chr3_105737111_T_C	1.16396	0.244438	0.0121145	0.00869829
ZAP70	chr2_97745216_C_G	0.346853	0.728702	0.0236832	0.00149342
MGAT1	chr5_180796261_A_C	-0.902197	0.366952	-0.0533791	-0.00883893
PRKCSH	chr19_11450814_T_C	0.132543	0.894555	0.0506712	0.000690109
CD47	chr3_108071988_G_T	0.279655	0.779742	-0.0185845	0.000890736
NIT2	chr3_100352226_G_C	-0.0810496	0.935402	-0.0455386	-0.000799272
SNAPC5	chr15_66484142_C_A	-1.20061	0.229902	-0.0930414	-0.0101239
ZPR1	chr11_116728788_T_C	-1.81715	0.0691935	-0.04391	-0.0114303
GPR155	chr2_174456336_G_T	-0.0970112	0.922717	0.0824543	-0.00120186
IL27RA	chr19_14046666_C_T	1.40355	0.160452	-0.0632137	0.00945747
PPIG	chr2_169623015_G_T	-0.177769	0.858904	-0.0603158	-0.000678016
NIPSNAP1	chr22_29653443_CA_C	-0.238958	0.811138	0.0452083	-0.00152922
CD82	chr11_44611404_T_C	0.836676	0.402775	0.0372064	0.00434389
EIF3H	chr8_116699803_G_GT	-1.50009	0.133592	-0.0278527	-0.00416308
ZCCHC7	chr9_37350135_GT_G	-0.580742	0.561414	-0.0498509	-0.00358135
NDE1	chr16_15713820_T_C	1.07146	0.283962	0.0379354	0.00691847
HSPE1	chr2_197555187_C_T	-0.380417	0.703636	-0.067959	-0.00237378
SNHG15	chr7_45115513_T_G	1.51888	0.128793	0.0746706	0.00700802
PPIL2	chr22_21647732_C_T	-1.90431	0.0568694	0.055546	-0.0178836
ECHDC2	chr1_52927236_A_G	-1.50532	0.132243	0.0527366	-0.0122174
PABPC1	chr8_100805553_T_C	-0.953551	0.340311	0.00123348	-0.00349558
MORC3	chr21_36295227_G_A	2.05735	0.0396525	0.110441	0.0185558
TRAF1	chr9_120848010_C_T	-1.10071	0.271024	0.0276513	-0.00930886
MRPL28	chr16_380304_T_C	-1.71711	0.0859595	0.0371037	-0.00968901
HSPA8	chr11_123039242_C_T	-1.62873	0.10337	-0.0235541	-0.00521567
ATG4B	chr2_241678809_G_C	-1.08852	0.276366	-0.0768091	-0.00951382
IQGAP1	chr15_90439691_C_T	0.157837	0.874585	0.0280353	0.000937261
ANXA1	chr9_73155034_C_G	1.35234	0.176268	0.0177117	0.00969584
RTF2	chr20_56472576_T_TA	-0.658352	0.510312	-0.0306142	-0.00277685
XPC	chr3_14143979_T_G	-0.799329	0.4241	-0.0405525	-0.00912357
KAT8	chr16_31142825_G_A	-0.579867	0.562004	-0.053582	-0.00333351
CARD19	chr9_93095438_G_A	-0.226769	0.820603	0.0807971	-0.00234197
WDR1	chr4_10138635_T_C	-0.424025	0.671548	0.0280243	-0.00160857
TMEM256	chr17_7395714_A_G	-0.959983	0.337064	-0.0462985	-0.00558041
CLEC2D	chr12_9644493_G_A	3.47625	0.000508484	-0.0344276	0.0118202
DDX6	chr11_118703185_A_G	-0.91533	0.360018	0.0224131	-0.00267856
HMOX2	chr16_4468391_G_A	-0.912509	0.361501	-0.0322074	-0.00420986
P4HTM	chr3_49007922_T_C	0.925753	0.354574	0.0470712	0.012934
INO80E	chr16_29965564_CA_C	-0.138898	0.889531	-0.0623835	-0.00097671
GTF2A2	chr15_59688349_C_A	-0.676126	0.498961	0.0358942	-0.00217906
RBM39	chr20_35727182_CA_C	-0.243566	0.807567	0.0164791	-0.000861113
PDE3B	chr11_14854961_A_T	-0.295752	0.767419	0.0348478	-0.00240057
CMC2	chr16_80972355_A_AT	0.696333	0.48622	0.0565401	0.00306888
FCGRT	chr19_49518382_T_A	-0.198297	0.842813	0.146713	-0.00384916
LINC00513	chr7_130942189_C_T	-0.48278	0.629252	0.156738	-0.00535105
C12orf57	chr12_6943986_A_C	2.2065	0.0273491	-0.0696113	0.0109679
ACADVL	chr17_7209903_G_A	0.331527	0.740246	0.0285245	0.00207651
MRPL36	chr5_1830291_A_G	1.60238	0.109072	-0.0698346	0.00956934
ARPC5L	chr9_124865202_A_G	0.102469	0.918384	0.0447761	0.000461832
ADH5	chr4_99088801_T_TGG	-0.0486145	0.961226	0.0190857	-0.000205818
CD5	chr11_61113384_A_G	0.896669	0.369895	0.0703839	0.00806126
SUPT5H	chr19_39494375_C_T	0.949685	0.342272	0.0230937	0.00427536
RPL27A	chr11_8681186_T_C	0.958786	0.337667	0.0250458	0.0018251
APBB1IP	chr10_26423144_A_G	1.51219	0.130484	-0.028932	0.0048172
PTP4A2	chr1_31940670_T_C	1.54947	0.121268	0.0201051	0.00358797
HMGN1	chr21_39371919_T_C	-0.689751	0.490351	0.00604527	-0.0020501
CEP57	chr11_95936391_G_A	-0.202443	0.83957	0.072838	-0.00178252
CSKMT	chr11_62658948_T_TG	-0.147924	0.882403	0.057115	-0.00260444
RPS28	chr19_8310188_G_A	-1.01464	0.310278	0.0195451	-0.00139008
COQ7	chr16_19010230_C_T	0.956752	0.338692	-0.0446222	0.0072302
URM1	chr9_128327221_C_T	-1.02021	0.307629	-0.0637568	-0.00840896
EMC4	chr15_34210110_G_T	-0.867706	0.385555	0.0312263	-0.00404222
HSP90AA1	chr14_102093201_T_A	-0.127999	0.89815	0.01556	-0.000784148
EIF3M	chr11_32756421_CTA_C	0.162101	0.871226	0.00452152	0.000896248
PCID2	chr13_113158648_G_A	-1.58072	0.113941	0.0838309	-0.014195
AMD1	chr6_110889217_C_T	-0.325612	0.744718	0.0460245	-0.00242389
VPS29	chr12_110482089_T_TC	-0.97266	0.330723	-0.036427	-0.00388269
TEX264	chr3_51464264_A_ATAAT	1.33537	0.181756	-0.0482542	0.00894818
OCIAD1	chr4_48806972_C_T	-0.271646	0.785894	-0.016003	-0.000926803
ETHE1	chr19_43435032_A_G	1.66246	0.0964215	0.0667139	0.0107774
ICE1	chr5_5526922_T_C	-1.27761	0.201386	0.0327601	-0.00601146
MED30	chr8_117514539_G_T	-1.28639	0.198307	0.026348	-0.0115155
PDS5A	chr4_39903724_C_G	-0.355049	0.722553	-0.0316142	-0.00188917
GMCL1	chr2_69895974_GTT_G	0.806829	0.419765	0.0525309	0.00514523
CANX	chr5_179699631_C_T	-1.57368	0.115562	-0.0317489	-0.0060151
MITD1	chr2_99089440_A_G	-0.950234	0.341993	-0.0201577	-0.00464807
STAT6	chr12_57095865_C_T	-0.629433	0.529066	0.0536646	-0.00391893
STK17A	chr7_43610622_A_G	-0.799519	0.42399	0.0611829	-0.00417835
GIPC1	chr19_14541074_A_C	0.380809	0.703345	-0.0354291	0.00232149
ACYP1	chr14_74980075_C_T	1.21106	0.225872	-0.0370321	0.00774626
VPS13A	chr9_77331133_AT_A	0.247767	0.804315	-0.0541331	0.00236346
SMAD2	chr18_47836918_A_G	2.57551	0.0100093	-0.0701239	0.0122904
HINT1	chr5_131198632_G_A	-0.985517	0.32437	0.0516885	-0.00349538
DPM2	chr9_127935750_G_C	1.2046	0.228358	-0.0284428	0.0103003
TFDP1	chr13_113602133_C_T	0.199092	0.84219	0.035032	0.00127131
RECQL	chr12_21501897_G_T	-0.869545	0.384549	0.0568495	-0.00887154
CCDC137	chr17_81700198_T_C	0.189199	0.849937	-0.0298011	0.0014947
LINC01550	chr14_97976162_C_T	-1.50519	0.132274	-0.0451972	-0.0151861
RAB5IF	chr20_36627884_T_C	-0.0383654	0.969396	-0.0730646	-0.000333447
TNIK	chr3_171344097_A_G	0.386079	0.699438	-0.0145438	0.00158444
DNPH1	chr6_43219037_A_T	0.480042	0.631198	-0.0687396	0.00659896
PCED1B	chr12_47323885_A_G	0.741816	0.458199	0.0489001	0.00693866
TRAF3IP3	chr1_209777415_C_G	0.808388	0.418867	0.00958097	0.00204035
TUBA1A	chr12_49132101_A_G	0.0141036	0.988747	0.00174653	7.41201e-05
OLA1	chr2_174157014_TA_T	0.59625	0.551008	0.0664323	0.00254734
SPCS3	chr4_176345887_G_A	-1.62905	0.103303	-0.0887963	-0.0118035
UBXN11	chr1_26313114_T_C	-1.82877	0.0674345	-0.0643001	-0.0161593
KDM5A	chr12_275626_G_A	-1.67864	0.0932219	-0.0323419	-0.00804215
NAA38	chr17_7825866_A_G	0.824254	0.409795	-0.0417963	0.00380379
TMEM101	chr17_44026074_C_T	1.40286	0.160657	-0.00679934	0.00886709
TTF1	chr9_132396149_T_C	-0.998203	0.318181	0.0771261	-0.00625634
PDCD4	chr10_110842509_G_A	0.128414	0.897821	0.031234	0.000638167
TSHZ2	chr20_52952411_A_G	0.286353	0.774607	0.0909121	0.00577084
STX16	chr20_58675708_G_A	-0.822683	0.410688	0.0151391	-0.00435096
NUTM2B-AS1	chr10_79663041_G_C	-1.15625	0.24758	-0.071129	-0.00696109
PSMB4	chr1_151492793_A_T	1.71018	0.0872332	-0.0629303	0.0069454
TMEM242	chr6_157288702_C_T	-1.76704	0.0772209	-0.0327116	-0.0110693
IFNAR2	chr21_33260011_T_C	0.276305	0.782313	-0.0996957	0.00187259
ATP5MC1	chr17_48890143_CAAAAA_C	0.574671	0.565514	-0.00911962	0.00220465
RNPS1	chr16_2282576_C_T	2.01197	0.0442232	-0.0272161	0.00661303
RPS27A	chr2_55177901_T_A	-0.3718	0.710042	-0.00443619	-0.000492832
MBD5	chr2_147819077_C_G	1.06981	0.284704	-0.0364364	0.0062052
NSUN5	chr7_73341632_TAAAC_T	-2.53181	0.0113475	0.0274676	-0.0201452
HAUS1	chr18_46116953_CAG_C	0.228823	0.819007	0.0875351	0.00179135
MRPL24	chr1_156741025_G_T	-0.236778	0.812829	-0.0542575	-0.00185584
ALKBH7	chr19_6372053_A_G	0.117353	0.90658	0.0135953	0.000534248
BLVRA	chr7_43579470_A_T	0.530044	0.596081	0.0478117	0.00464995
SBNO1	chr12_123267179_A_C	0.620417	0.534983	-0.0382618	0.00418289
NRDE2	chr14_90282477_C_CA	-0.740858	0.45878	-0.0772082	-0.00607943
USP10	chr16_84709272_C_T	1.56155	0.118393	0.0316484	0.0164209
MRPL52	chr14_22827694_G_A	-0.28339	0.776878	0.0247098	-0.00140809
MRPS31	chr13_40735087_G_A	-0.713303	0.475658	-0.0745876	-0.00418086
SP140	chr2_230233269_G_T	1.2038	0.228667	0.0399005	0.00528161
TTC14	chr3_180531255_A_G	0.114224	0.90906	0.037359	0.000427574
ZFAND2A	chr7_1145001_A_AAAAAG	-0.00136742	0.998909	-0.0781052	-1.60291e-05
PGP	chr16_2225685_T_C	-2.61685	0.00887457	-0.0593583	-0.00946233
EPB41	chr1_28908443_T_A	0.65898	0.509908	0.0235707	0.00222003
SUN2	chr22_38721464_T_G	-0.619479	0.535601	0.0748626	-0.00387965
BCL7B	chr7_73603327_C_T	1.52858	0.12637	-0.0429818	0.0126003
HPS1	chr10_98401267_C_A	-1.64028	0.100948	0.053877	-0.00924678
TPRKB	chr2_73735332_CA_C	-1.75239	0.0797064	0.0326452	-0.00872364
BLOC1S4	chr4_6713704_G_A	-1.69998	0.0891348	0.0432208	-0.00996263
HNRNPL	chr19_38854385_G_A	0.894251	0.371188	0.028345	0.00400464
CDK11A	chr1_1688328_C_T	1.74724	0.0805953	-0.0567702	0.0149558
TRIM22	chr11_5680653_A_G	0.107176	0.91465	-0.0564384	0.000559905
CLIC1	chr6_31504943_G_T	1.14488	0.252261	0.0168193	0.00936195
BABAM1	chr19_17286692_T_G	0.36034	0.718593	-0.0486637	0.00208315
UBE2I	chr16_1313877_C_T	2.53756	0.0111629	-0.0288768	0.00769841
MED6	chr14_70612048_A_G	0.668316	0.503932	-0.0616978	0.00379882
AKAP9	chr7_91895363_A_G	0.678662	0.497352	0.024569	0.00228279
CAPN1	chr11_65179808_A_C	-0.470044	0.638324	0.0447917	-0.00241221
FTH1	chr11_61812288_T_C	0.827086	0.408188	0.0179408	0.00262342
SUB1	chr5_32568275_G_A	0.779544	0.435659	0.0202874	0.00238642
PREX1	chr20_48634168_A_ATGGACAGACGGATGAT	1.71046	0.0871808	0.0457505	0.00892341
GIMAP6	chr7_150580691_G_T	0.222418	0.823988	0.0527695	0.00174568
TATDN1	chr8_124539326_C_T	0.961338	0.336382	-0.0227795	0.00808099
PNPLA2	chr11_817786_C_T	-0.388174	0.697887	0.0322254	-0.00252016
RPUSD3	chr3_9846429_C_T	0.675357	0.499449	-0.104114	0.00610692
RNF216	chr7_5761995_C_T	-0.184298	0.85378	-0.0279661	-0.000869992
MVB12A	chr19_17432304_G_A	-0.518912	0.603822	0.0413148	-0.0036816
SFXN1	chr5_175496898_C_CT	-0.575633	0.564863	-0.0517588	-0.00356269
GPATCH2L	chr14_76142124_G_T	1.14869	0.250684	0.0737455	0.00687463
ACTR1B	chr2_97659551_CCCTCACCTGCCCTGACCAGAA_C	1.12181	0.261945	-0.068621	0.00644879
LRPAP1	chr4_3512107_T_C	-0.235027	0.814188	0.0378754	-0.000950854
SLC25A37	chr8_23577604_G_A	0.274036	0.784057	-0.0186487	0.00257883
TES	chr7_116275328_T_C	1.21868	0.222965	-0.058624	0.00598602
RNF213	chr17_80286212_G_A	0.275539	0.782903	0.0342521	0.000855766
DNTTIP2	chr1_93866847_T_C	-1.27952	0.200715	-0.0136144	-0.00484505
RPL36	chr19_5669210_G_T	-0.362784	0.716767	-0.0282893	-0.00117697
CCDC14	chr3_123939445_CT_C	1.40305	0.160602	0.0686049	0.00992973
IL4R	chr16_27332158_A_G	-1.30298	0.19258	-0.0643812	-0.0122827
PDK1	chr2_172521806_T_C	0.908348	0.363695	0.0410895	0.00816813
ADAM17	chr2_9466299_T_C	1.15308	0.248879	0.00653075	0.0114555
SERINC1	chr6_122408083_T_C	-1.95936	0.0500703	0.0295314	-0.01051
CCT4	chr2_61863772_C_T	0.499948	0.617111	0.0335849	0.00316081
ZNF831	chr20_59185668_A_G	0.694032	0.487662	0.0408244	0.0113082
IL16	chr15_81243305_G_A	-2.13555	0.0327158	-0.0157465	-0.0120991
POP5	chr12_120523759_T_C	-0.868453	0.385146	-0.0210985	-0.00440905
CD59	chr11_33757183_T_C	3.05863	0.00222353	0.00869079	0.0293386
ZBTB8OS	chr1_32600990_G_A	-0.832072	0.405369	0.0392277	-0.0034048
ACAA2	chr18_49763071_C_G	0.113216	0.909859	0.0598377	0.00078273
ADK	chr10_74260827_G_A	-0.543369	0.586876	0.065801	-0.00514761
SH2D2A	chr1_156815987_G_A	1.0088	0.313071	0.0785844	0.0105213
EIF2S1	chr14_67310038_T_TATTA	-1.69675	0.0897438	-0.0486651	-0.00935191
RPL17	chr18_49475717_TG_T	-0.879699	0.379022	0.00429851	-0.00219376
NFATC1	chr18_79473995_C_CGT	-1.08794	0.276623	0.0748163	-0.0100077
TNFRSF4	chr1_1216593_G_C	-2.39787	0.0164909	-0.129252	-0.0402958
WTAP	chr6_159708070_C_A	1.57948	0.114226	-0.0601305	0.0118865
CDC25B	chr20_3798029_C_T	0.918079	0.358577	-0.0309046	0.00380942
TAP1	chr6_32883655_G_A	1.3362	0.181482	-0.0304467	0.00575849
GZMM	chr19_562237_G_A	0.481833	0.629925	0.0413872	0.0023923
IL10RA	chr11_118009424_C_T	0.0225353	0.982021	-0.071326	0.000183904
PRPF19	chr11_60896157_A_G	-1.34719	0.177919	-0.0460397	-0.0088234
AIMP1	chr4_106187407_A_AT	-0.97774	0.328203	0.0452025	-0.00851844
RPL37	chr5_40861759_A_T	0.822434	0.41083	-0.0184089	0.00139207
MAX	chr14_65076384_C_T	-0.722425	0.470033	0.013581	-0.00607103
KLRD1	chr12_10301504_G_C	-0.199709	0.841708	0.00743216	-0.00457504
MATK	chr19_3762700_C_T	-2.68805	0.00718715	-0.0883795	-0.018859
DDX18	chr2_117834649_T_TTTG	0.648135	0.516898	-0.0456711	0.00226182
ZNF414	chr19_8511978_G_C	1.62546	0.104065	0.0741102	0.0176787
MESD	chr15_80995455_G_C	1.39736	0.162306	-0.04922	0.0106547
CD8B	chr2_86823157_C_T	0.621893	0.534012	-0.161863	0.0203183
CAPZB	chr1_19339003_A_C	-0.367722	0.713081	-0.0253059	-0.00109435
KLRB1	chr12_9569579_TGG_T	-3.91155	9.17071e-05	-0.187165	-0.0649812
APRT	chr16_88814072_A_G	-0.296298	0.767002	-0.0237961	-0.000705324
NDUFAF4	chr6_96882301_C_A	-0.501935	0.615714	-0.0470191	-0.00382141
LIPA	chr10_89245129_A_G	-1.20489	0.228247	-0.06684	-0.00766979
TGFB1	chr19_41352343_AC_A	-0.473186	0.63608	0.0207481	-0.0014575
CD320	chr19_8250963_A_G	0.270642	0.786666	0.0997349	0.00415641
CAPN2	chr1_223860963_T_C	2.16351	0.0305022	-0.0999342	0.0102325
SLC25A11	chr17_4932557_A_T	0.393388	0.694033	0.0377934	0.00249468
LRRFIP1	chr2_237762685_A_G	-2.50812	0.0121375	-0.0212573	-0.00668362
SLC35E2B	chr1_1622295_G_C	-0.0821176	0.934553	-0.167366	-0.000811418
FBXW7	chr4_152519319_T_G	0.431185	0.666334	0.0699394	0.00211352
COPB1	chr11_14571580_T_C	-0.109474	0.912826	-0.015724	-0.000556302
PTMA	chr2_231708582_T_C	-0.881727	0.377924	-0.0150687	-0.00242057
GPR183	chr13_99325498_G_A	-2.20965	0.0271292	-0.0789171	-0.0173737
DYNLRB1	chr20_34409139_TC_T	-0.888811	0.374105	0.022843	-0.00369479
IER3IP1	chr18_47188795_TGAAATTTCAAAGCATCTTATTAAAGAGAAGATGCTGAAAGCTTCAAAGGGGGAAAAATGTTATCTATAAAGAAATAA_T	-0.706311	0.479995	-0.0346284	-0.00387918
UBE2D3	chr4_103021639_C_T	-1.71085	0.0871084	-0.00900325	-0.00454162
TKT	chr3_53282074_CAAAAAAAAAAAAA_C	-4.2192	2.45165e-05	-0.107549	-0.0159777
PRPF4B	chr6_4020424_G_A	0.571683	0.567537	-0.022075	0.00183242
NFATC2IP	chr16_28996168_C_T	1.57699	0.114798	0.056093	0.0146877
ISG20	chr15_88619123_G_C	-2.06236	0.039173	-0.0203122	-0.00949901
PRELID3B	chr20_59034535_A_G	2.06836	0.0386059	-0.0566111	0.0101376
UQCRQ	chr5_132909501_T_C	0.120039	0.904453	-0.0408891	0.000430373
SPPL2A	chr15_50747861_C_T	-0.719658	0.471736	-0.053414	-0.00431168
JADE1	chr4_128859562_TGTGA_T	1.09246	0.274629	0.0736963	0.00709178
BUD31	chr7_99604750_C_T	0.701161	0.483202	0.10298	0.00434349
RPS27L	chr15_63129260_T_TA	-1.63968	0.101073	0.0348187	-0.00918557
NSRP1	chr17_29882164_G_A	0.124851	0.900642	-0.0275277	0.00071738
CASP4	chr11_104990916_A_C	-0.811454	0.417105	0.0304919	-0.00362682
LGALS8	chr1_236693324_A_C	0.494484	0.620965	-0.102739	0.00419587
CD44	chr11_35032638_T_C	0.965852	0.334118	0.0137409	0.00223932
AHNAK	chr11_62426940_C_A	-1.08679	0.27713	-0.0246098	-0.00476458
VAMP8	chr2_85529922_G_GA	2.39117	0.0167947	0.031606	0.00922905
TMEM167A	chr5_83074578_G_C	-0.684146	0.493883	-0.0536187	-0.00525382
LCP1	chr13_46140750_C_A	0.0475029	0.962112	0.00304742	0.000178129
PRDM2	chr1_13769962_T_A	0.341585	0.732663	0.0264077	0.0014484
HERPUD1	chr16_56913919_AT_A	0.633221	0.526589	0.0750082	0.00382662
SYNE3	chr14_95442825_C_T	0.50058	0.616667	-0.0666396	0.00442228
TMEM106C	chr12_47938941_T_C	1.41882	0.155951	0.0565594	0.00968965
COX17	chr3_119656594_G_A	-2.93011	0.00338845	-0.017022	-0.0164674
STN1	chr10_103918139_A_C	-1.71721	0.0859411	0.062944	-0.0154074
NTAN1	chr16_15053818_G_T	0.272479	0.785254	-0.0746159	0.00215662
FBXO32	chr8_123540063_G_A	0.461876	0.64417	0.0801653	0.0040312
SNRPN	chr15_25067698_TCC_T	1.63149	0.102787	0.0350917	0.00521626
RPLP0	chr12_120171521_T_G	0.553013	0.580255	0.010213	0.00145488
CERS2	chr1_150942362_G_A	-1.36706	0.171606	-0.10205	-0.0155555
CD48	chr1_160678606_A_G	1.13598	0.255964	-0.0071223	0.00333528
RAD9A	chr11_67077030_AAAGGAAGGAAGGAAGGAAGGAAGGAAGGAAGGAAGGAAGG_A	0.603183	0.546387	0.242803	0.00622445
REX1BD	chr19_18593718_C_T	1.17088	0.241648	0.0333319	0.00314904
STK17B	chr2_196158623_C_G	0.172841	0.862777	-0.00183389	0.00106586
C7orf50	chr7_1017864_C_T	1.55447	0.120073	0.0330017	0.00874778
ABLIM1	chr10_114436017_C_G	0.485221	0.62752	-0.0289928	0.00279223
MANF	chr3_51482760_A_G	0.0722209	0.942426	0.0687384	0.000670299
WWP1	chr8_86545914_T_G	0.699742	0.484089	0.0330988	0.00463463
FRA10AC1	chr10_93727758_A_G	-0.758727	0.448016	-0.0551722	-0.00524584
PTGER4	chr5_40431006_AC_A	-0.537501	0.590922	-0.0793655	-0.003992
BORCS5	chr12_12509364_AT_A	0.136843	0.891155	-0.0457113	0.000985429
REXO2	chr11_114405830_C_CA	-1.26119	0.207241	-0.0426698	-0.00852586
AMZ2	chr17_68263052_A_G	0.854457	0.392852	0.0789069	0.00513757
PLIN2	chr9_19182963_G_A	0.519047	0.603728	-0.0557985	0.00464299
CALCOCO2	chr17_48867821_T_TA	0.697686	0.485374	-0.0604539	0.00440539
CYB5A	chr18_74291401_C_A	-1.04913	0.29412	-0.0750901	-0.0148472
PPP2R5C	chr14_101787586_AC_A	0.631905	0.527449	0.0107472	0.00235115
LLPH	chr12_66092558_G_GA	1.58015	0.114073	0.0491881	0.0112533
SMIM27	chr9_32557162_CT_C	0.803767	0.421532	0.0397434	0.00470826
ACTN4	chr19_38753481_A_G	-0.924222	0.355371	0.00703511	-0.00627095
NSL1	chr1_212766149_C_A	-0.703796	0.48156	-0.0478659	-0.00580418
RSL1D1	chr16_11836480_C_A	0.171734	0.863646	-0.0229745	0.000592239
ARHGAP9	chr12_57457456_T_TTTTTC	-1.74883	0.0803205	-0.0881866	-0.00933366
PRRC2B	chr9_131522862_C_T	0.46918	0.638941	-0.0621099	0.00261633
TRABD	chr22_50196123_G_A	-0.155837	0.876162	-0.068553	-0.00123415
RBCK1	chr20_412130_A_G	0.303102	0.761812	-0.0425778	0.00196699
RASGRP1	chr15_38489111_T_C	-0.135465	0.892244	0.0340975	-0.000597213
NDUFA7	chr19_8331219_TG_T	-1.37574	0.168902	-0.01415	-0.0104841
GSTK1	chr7_143073008_T_C	0.910153	0.362742	-0.0457315	0.00646676
ZNF276	chr16_89769113_A_G	0.0585327	0.953324	0.0495809	0.000382265
FAM98C	chr19_38409438_A_G	-0.685275	0.49317	0.0881323	-0.00589648
EIF6	chr20_35294017_A_G	-0.00789945	0.993697	0.0535539	-5.29523e-05
TMEM179B	chr11_62852157_G_A	1.46621	0.142591	0.0459081	0.00839068
CSK	chr15_74800043_T_C	1.5583	0.119161	-0.0888341	0.00659169
YIPF4	chr2_32427155_A_G	-0.237545	0.812234	0.0218906	-0.00127108
LSM3	chr3_14144578_T_A	0.498701	0.61799	0.0470414	0.00205625
LTB	chr6_31581779_T_G	1.53843	0.123943	0.0159278	0.0182767
ZYX	chr7_143386568_A_C	1.66524	0.0958652	0.0261982	0.0208896
PRPSAP1	chr17_76307289_G_A	-1.61854	0.105546	-0.0502536	-0.0108321
TRIM27	chr6_28910437_G_C	0.696898	0.485866	0.0654541	0.00492004
ZNF652	chr17_49244057_C_G	0.80626	0.420093	-0.0191992	0.00738273
RPS7	chr2_3541268_A_G	0.850678	0.394948	-0.00850499	0.00182445
GSPT1	chr16_11884912_T_C	-0.741795	0.458212	0.0333207	-0.00366505
GPANK1	chr6_31659672_C_G	1.0198	0.307823	-0.0724256	0.00847575
CCDC12	chr3_46987936_G_A	1.06591	0.286462	-0.0302121	0.0039857
RPL23	chr17_38859772_CT_C	0.0182375	0.985449	0.0462757	6.43576e-05
HSPB1	chr7_76065763_G_A	-2.20729	0.0272935	0.0134904	-0.0169569
PEF1	chr1_31616184_G_A	-0.642082	0.52082	0.0308108	-0.00391875
PET100	chr19_7636862_T_C	-0.688349	0.491233	0.0434224	-0.00227162
NSMCE3	chr15_29274066_G_A	-0.434099	0.664216	-0.0577527	-0.00181309
SHISAL2A	chr1_52635208_T_A	0.045062	0.964058	0.0261145	0.000729575
C9orf16	chr9_128207407_G_T	-0.107347	0.914514	-0.0352729	-0.000745433
WDR82	chr3_52254929_T_C	0.453445	0.650228	-0.0373505	0.00229475
CDC26	chr9_113266894_C_T	0.111913	0.910892	-0.0415506	0.000885816
MRPL37	chr1_54221392_T_C	1.19362	0.232627	0.063573	0.00939321
TUBGCP2	chr10_133308733_C_G	-1.02942	0.30328	-0.023327	-0.00674897
KLF9	chr9_70399439_C_A	0.142067	0.887027	-0.0721004	0.000843147
IVNS1ABP	chr1_185441843_A_G	-2.98261	0.00285801	0.0341742	-0.0210959
MHENCR	chr20_63599353_G_A	-0.851501	0.394491	-0.0644671	-0.00477322
AK3	chr9_4732870_CT_C	1.63635	0.101767	0.0889153	0.0125072
U2SURP	chr3_142995695_T_C	2.14041	0.032322	-0.0281595	0.00815116
LSM1	chr8_38174640_G_A	-0.788043	0.430671	0.0557284	-0.00568765
TMED5	chr1_93073826_G_A	1.00337	0.315681	0.0753092	0.00644305
ZNF224	chr19_44087767_CTT_C	1.18927	0.234335	0.039537	0.00913484
DDX39B	chr6_31542002_C_G	-0.80437	0.421183	-0.0143471	-0.00304907
SF3B2	chr11_66052212_A_G	0.320422	0.748649	-0.0193727	0.000866836
PTPRA	chr20_2884999_T_C	0.633661	0.526302	-0.0326846	0.00222487
NANS	chr9_98054344_A_G	1.57374	0.115548	0.0157523	0.0131648
REL	chr2_60849969_C_T	0.767623	0.442711	0.0407966	0.0081242
PACS1	chr11_66068460_G_T	-0.132282	0.894761	-0.0554897	-0.00132477
BID	chr22_17699103_A_G	-0.136735	0.89124	-0.0537611	-0.00102164
TECR	chr19_14530242_T_C	-1.26711	0.205116	-0.0211031	-0.0127305
FNBP1	chr9_129996188_G_A	-0.817209	0.413809	-0.0375005	-0.0025585
BUD23	chr7_73651170_G_A	-1.68722	0.0915614	0.0408966	-0.00936327
EIF2AK1	chr7_6062424_C_T	-1.05552	0.291188	0.0564943	-0.00514472
RAB6A	chr11_73935467_C_CT	0.0251642	0.979924	-0.0477607	0.000264543
RAB8A	chr19_16137576_CA_C	0.47466	0.635029	-0.0416836	0.00186681
MAP3K1	chr5_56639111_C_T	-0.228758	0.819057	0.0712844	-0.00164003
PFKP	chr10_3119044_C_A	-0.972515	0.330794	0.0876156	-0.0124375
SLC25A39	chr17_44289209_C_G	0.449833	0.652831	0.0453134	0.00238943
TESPA1	chr12_54747242_A_C	0.733126	0.463482	-0.0247839	0.00559292
ARL2	chr11_65004129_A_G	-0.867079	0.385899	0.0589398	-0.0053833
RABL6	chr9_136808016_G_A	-0.768237	0.442346	-0.0117921	-0.00421342
ATR	chr3_142383045_TA_T	0.557852	0.576945	-0.0049717	0.00474529
CAPZA2	chr7_116874886_C_T	-0.274832	0.783445	-0.0292553	-0.00131527
TIGIT	chr3_114295233_A_C	-0.135286	0.892386	0.0623139	-0.0028848
TCEA1	chr8_54104537_C_G	-1.09253	0.274601	-0.0159002	-0.00280451
MRPL19	chr2_75715220_G_A	0.966777	0.333656	-0.0159427	0.00719088
RPL37A	chr2_216566849_G_A	-1.91354	0.055679	-0.00372352	-0.00381022
MAGOHB	chr12_10610606_T_C	0.348159	0.727721	-0.0505383	0.00273038
TMEM154	chr4_152617997_C_T	2.34011	0.0192779	-0.0732384	0.0216061
EML3	chr11_62614336_G_C	0.0387002	0.969129	0.0700685	0.000524049
PSMF1	chr20_1117843_C_T	-0.217531	0.827795	0.0302627	-0.00103231
AZIN1	chr8_102864097_G_A	0.0820568	0.934602	-0.0469111	0.000708793
ZFP36L2	chr2_43132618_G_GCC	0.00929226	0.992586	0.0123529	3.82972e-05
NCF1	chr7_74784878_G_A	-0.580592	0.561515	0.0736911	-0.0090793
PSMD8	chr19_38358221_C_G	-0.857085	0.391398	-0.0178594	-0.00247836
EIF2B1	chr12_123621401_C_T	-2.13002	0.0331702	0.0399556	-0.0170263
C4orf48	chr4_2052646_T_C	0.0419015	0.966577	-0.0485197	0.000243993
NSMCE1	chr16_27224774_C_T	0.293746	0.768952	0.016493	0.00255448
PPP1R15A	chr19_48873829_T_C	0.820319	0.412034	-0.052923	0.00499148
ARFGAP2	chr11_47160817_A_G	0.851069	0.394731	-0.00441439	0.00330833
DIMT1	chr5_62258054_C_T	0.153224	0.878221	0.0329476	0.00260999
METTL17	chr14_20987814_C_T	2.15047	0.0315178	0.0551438	0.0134609
TMEM259	chr19_1001270_G_C	-2.12017	0.0339915	0.0296751	-0.0083798
RNF126	chr19_643742_C_T	-1.03775	0.299385	0.035932	-0.00326402
POLK	chr5_75273203_T_C	0.101427	0.919212	0.0584224	0.000993093
SOD2	chr6_159656890_G_C	-2.13174	0.033028	-0.0833828	-0.0258424
ANKLE2	chr12_132760292_A_G	1.14535	0.252063	0.0555151	0.00638222
HLA-DPB1	chr6_33012301_GTTTT_G	1.90137	0.0572533	0.0619486	0.0115938
TIPRL	chr1_168202249_A_G	0.457755	0.647129	-0.0245148	0.00307891
SLIRP	chr14_77747678_C_T	-0.573039	0.566618	-0.0340388	-0.00360128
BLOC1S2	chr10_100236538_A_G	-1.9745	0.048325	-0.0258765	-0.00898167
SRSF2	chr17_76712748_T_A	1.6307	0.102953	-0.0589418	0.00826733
OTULINL	chr5_14417820_A_G	0.879541	0.379108	0.0368686	0.00732985
ZNF639	chr3_179419485_A_G	1.06342	0.287593	-0.035062	0.0049929
WASHC3	chr12_102030295_C_CA	1.31211	0.189482	-0.0249051	0.0061572
SIGMAR1	chr9_34583638_G_T	1.68921	0.0911785	0.0373534	0.0128035
RPL9	chr4_39439451_GTTGTTT_G	1.53678	0.124346	-0.017292	0.00209687
DRG2	chr17_18072602_T_C	-0.087379	0.93037	0.0427393	-0.000752007
SON	chr21_33557116_T_C	-0.826175	0.408705	0.0105849	-0.00192851
TPR	chr1_186412638_G_A	0.0351467	0.971963	-0.00149015	0.000165291
METAP2	chr12_95446135_G_C	-1.71785	0.0858238	0.0192787	-0.0129592
C1QBP	chr17_5438429_A_G	2.20682	0.0273265	0.0323157	0.00631184
BAG6	chr6_31626404_A_T	0.814373	0.415431	0.0279839	0.00497518
AKAP7	chr6_131190063_C_T	-0.319508	0.749341	-0.0449639	-0.00332243
C12orf45	chr12_104965190_G_A	0.914076	0.360677	-0.0303805	0.00768471
LITAF	chr16_11592579_G_GAA	-2.4035	0.0162391	0.0249301	-0.0115901
POLR2K	chr8_100184596_G_A	1.22801	0.219443	-0.047762	0.00470559
ZDHHC24	chr11_66428913_C_T	0.123329	0.901847	0.0614105	0.00182059
CHMP1A	chr16_89647614_T_C	-0.33137	0.740365	-0.0532109	-0.0018555
GNAI2	chr3_50254185_G_A	-1.10965	0.267152	-0.0300069	-0.00227347
CAMK4	chr5_111178888_G_A	1.14866	0.250698	-0.0165057	0.00692402
UBALD2	chr17_76265596_T_C	-2.25616	0.0240603	0.012009	-0.013607
SLU7	chr5_160422579_A_G	-0.9216	0.356737	0.142866	-0.0084643
TSPYL1	chr6_116240548_T_A	-0.512184	0.608522	-0.0442652	-0.00216132
ABT1	chr6_26583934_CTGGGG_C	-0.151104	0.879894	0.0418023	-0.00072827
PNRC1	chr6_89091559_C_T	0.31706	0.751198	0.000176762	0.000725527
SNX9	chr6_157928218_C_T	1.02473	0.305489	-0.0740577	0.0214662
PTPN1	chr20_50588955_G_A	0.0303505	0.975788	0.0141097	0.000149706
KLF2	chr19_16327850_T_A	0.303348	0.761625	-0.161177	0.00286077
RPL31	chr2_101015034_G_A	2.10722	0.0350988	-0.00563642	0.00340937
MRPL9	chr1_151757332_CAG_C	-0.400886	0.688504	0.015431	-0.0019099
RAB18	chr10_27515370_A_G	0.750516	0.452944	0.0460865	0.00490385
RACK1	chr5_181246429_A_C	-0.269568	0.787493	-0.00738189	-0.000508921
CGGBP1	chr3_88147061_A_C	0.128575	0.897694	-0.0205692	0.000715911
MRPL43	chr10_100990866_T_C	0.56056	0.575098	0.0254518	0.00209532
TAF7	chr5_141288810_C_A	-1.33328	0.18244	-0.0157035	-0.00705407
FCMR	chr1_206908309_A_G	-1.23696	0.216101	0.0490624	-0.0131758
TRNAU1AP	chr1_28559104_T_C	-0.0555574	0.955694	0.0327117	-0.000367217
CIAO1	chr2_96279974_C_T	-0.0623617	0.950275	-0.0619544	-0.000389213
SRP54	chr14_34970363_C_T	-0.293725	0.768968	0.0455086	-0.00366313
RASSF5	chr1_206557363_G_C	0.5555	0.578552	0.0510281	0.00310513
ERCC1	chr19_45423658_C_A	1.07074	0.284287	-0.0561756	0.00767839
UBE2E3	chr2_181020568_G_C	-0.905156	0.365383	0.0320471	-0.00714347
GUK1	chr1_228159651_A_G	1.08667	0.27718	0.027075	0.00309133
CD79B	chr17_63993799_T_C	-2.6683	0.00762371	0.1232	-0.0345863
GAMT	chr19_1402663_C_CAT	-2.5266	0.0115172	0.0949635	-0.0218511
ATXN3	chr14_92084314_G_A	-0.437271	0.661915	-0.0384189	-0.00334819
TNFRSF1B	chr1_12132213_A_G	-0.242149	0.808665	-0.0478142	-0.00208441
GZMK	chr5_55022072_C_T	-2.06749	0.0386882	0.119519	-0.0805485
RPL4	chr15_66559727_G_A	-0.23696	0.812688	-0.0108915	-0.000419008
PFKL	chr21_44327030_G_C	-0.508251	0.611278	0.0556905	-0.00338585
CD7	chr17_82311608_A_G	-1.80654	0.0708341	-0.0120253	-0.0181397
MRPS2	chr9_135501282_T_G	0.0461175	0.963217	-0.0349687	0.00028994
ARF4	chr3_57537204_A_T	-1.74824	0.0804222	0.066888	-0.0104987
CHIC2	chr4_53990903_G_T	0.714905	0.474668	0.0389129	0.00703967
DESI1	chr22_41662945_G_A	-0.321173	0.748079	-0.0605649	-0.00213411
FBXO7	chr22_32485613_C_T	-0.399138	0.689792	0.0230207	-0.00211093
SAMD9L	chr7_93366033_CT_C	-1.77121	0.0765263	-0.104087	-0.0135876
CTSC	chr11_88416874_A_G	-3.224	0.00126415	0.0531934	-0.0223409
SLC44A2	chr19_10624854_A_G	-0.287146	0.774001	0.0469842	-0.00301047
ANKRD36C	chr2_96020498_A_T	-1.05248	0.29258	0.0203387	-0.00484677
ZNF800	chr7_127305456_G_A	0.613776	0.539363	0.0413792	0.0038281
PRKCA	chr17_66306369_G_A	1.02091	0.307296	-0.0572971	0.00807487
UBE2J2	chr1_1238231_G_A	0.232092	0.816466	-0.0528949	0.00145225
EIF3L	chr22_37877742_T_C	-1.70142	0.088864	0.0250586	-0.00465099
CCDC57	chr17_82120174_A_AT	-0.28083	0.778841	0.0639684	-0.0019746
TMX4	chr20_8017460_G_A	-0.290595	0.771361	-0.0130962	-0.00136501
SF3A3	chr1_37990219_G_C	1.15	0.250143	-0.0232296	0.00580891
MRPS33	chr7_140996574_A_G	1.06483	0.286952	0.046242	0.0123431
NDUFS4	chr5_53560674_G_C	-0.582443	0.560269	-0.0308248	-0.00332688
INPP5D	chr2_233157217_G_A	-0.442516	0.658116	0.0312383	-0.00419933
TOMM22	chr22_38511844_C_T	-0.0013873	0.998893	-0.0578933	-7.65633e-06
PPP6R2	chr22_50451457_G_C	1.83425	0.0666172	0.0368494	0.0105895
PITPNC1	chr17_67394529_A_G	-0.588369	0.556285	-0.017418	-0.00322603
KLF12	chr13_74134186_A_AG	0.402389	0.687398	-0.0676458	0.00501922
GRSF1	chr4_71013755_G_A	-1.19546	0.231908	0.0416317	-0.00607185
PPP1R11	chr6_29873295_C_T	-1.92417	0.0543334	-0.000307265	-0.0228348
SLC38A2	chr12_46345962_C_A	0.0229659	0.981677	-0.0141534	0.000143718
C20orf27	chr20_3743112_C_T	0.0665445	0.946944	-0.00641214	0.000419529
ITGB7	chr12_53142564_C_T	1.35401	0.175734	0.000366578	0.00823876
MMADHC	chr2_149603356_T_C	0.328088	0.742845	0.0421158	0.00168872
SP100	chr2_230545984_C_CT	1.5718	0.115998	0.0243099	0.0048376
RABGGTB	chr1_75841157_TTCCC_T	-0.189048	0.850055	0.0274684	-0.00110832
NACA	chr12_56690389_AT_A	-2.74958	0.00596712	-0.00263879	-0.00364791
LGALS1	chr22_37681711_A_G	0.912003	0.361767	0.0694486	0.00689735
TNRC6B	chr22_40191096_G_T	0.607909	0.543248	0.00699909	0.00353168
GID8	chr20_62938171_G_C	0.10499	0.916383	-0.0354585	0.000649807
SNU13	chr22_41620695_C_G	-0.663288	0.507146	-0.0223804	-0.00232979
ODC1	chr2_10448065_C_A	-1.49077	0.136022	0.0351097	-0.011004
RHOH	chr4_40225432_C_G	0.397905	0.6907	-0.0336246	0.00357419
PFDN1	chr5_140148136_G_A	-0.31223	0.754866	-0.0445144	-0.00170336
FBXO9	chr6_53087519_G_T	-0.591449	0.55422	0.0245794	-0.00604686
ZNF131	chr5_43160188_C_CA	-1.0427	0.297087	0.0102004	-0.00658992
SNX2	chr5_122792704_G_A	-1.95273	0.0508512	-0.0313602	-0.0147996
HLA-DRA	chr6_32686015_A_G	-0.263444	0.792208	0.090823	-0.00302242
NIPAL3	chr1_24500792_A_G	-1.08891	0.276195	-0.0607064	-0.00836327
SH3BGRL3	chr1_26313782_CT_C	-1.48667	0.137102	0.00628248	-0.00368774
MRPL41	chr9_137580074_A_G	-2.00179	0.0453076	0.0197163	-0.0056538
SNRPD1	chr18_21655349_A_G	1.47833	0.13932	0.014419	0.00514748
INTS10	chr8_19825265_A_G	0.975452	0.329336	0.0444399	0.00789653
FLOT1	chr6_30759834_C_CT	0.559456	0.57585	0.0356147	0.00624931
PPT1	chr1_40099836_A_G	0.268826	0.788063	0.0166033	0.00203343
ATF6B	chr6_31970330_A_G	-1.05348	0.292119	0.0752968	-0.00536538
TRMT10B	chr9_37753765_C_G	1.48325	0.138009	-0.062309	0.019528
GLUD1	chr10_87013389_G_A	-1.78433	0.0743699	-0.00290121	-0.0125325
NARF	chr17_82490103_C_T	-0.200769	0.840879	-0.0388769	-0.00144639
ILF3-DT	chr19_10734476_GA_G	-0.465129	0.641839	-0.0211068	-0.00392495
DBNL	chr7_44027772_T_G	-0.628674	0.529563	-0.0211928	-0.00283062
PSMG3	chr7_1563705_A_C	-0.341808	0.732496	-0.0832309	-0.0032542
RIOK3	chr18_23465593_G_A	1.55377	0.12024	0.0582943	0.0109023
CLSTN1	chr1_9770029_CA_C	-0.0627408	0.949973	0.0398987	-0.00032531
CGRRF1	chr14_54515120_C_T	1.74439	0.0810917	0.0793745	0.0157795
AKAP13	chr15_85597560_G_A	-1.12349	0.261229	-0.0254934	-0.00416044
DGLUCY	chr14_91170188_C_T	-1.28511	0.198755	-0.061608	-0.0101905
C12orf75	chr12_105426187_T_TG	1.95726	0.0503165	-0.0347295	0.0144282
FAM177A1	chr14_35112932_A_G	1.30891	0.190563	0.0164664	0.00772351
FAM219B	chr15_74895129_CT_C	-0.7409	0.458754	0.0358628	-0.00438817
LTBP4	chr19_40608159_G_T	-0.0357119	0.971512	-0.0496693	-0.000549785
NECAP2	chr1_16451317_G_C	1.427	0.153579	0.0376532	0.00801626
RPS15A	chr16_18796123_C_T	0.691349	0.489346	0.00210999	0.00111792
MCRIP1	chr17_81866231_C_T	1.94147	0.0522012	0.028414	0.00761924
POLM	chr7_43940890_C_CA	0.797503	0.425159	-0.00881303	0.00694921
TMC8	chr17_78125237_G_A	-1.40201	0.160913	0.0136564	-0.00489286
MYLIP	chr6_16131029_GAA_G	-1.55901	0.118995	-0.0577094	-0.0120048
NOP56	chr20_2652650_G_C	1.21109	0.22586	0.0256493	0.00681938
MRFAP1	chr4_6627732_T_TAATAA	0.408468	0.68293	-0.0348746	0.0020815
GABARAPL2	chr16_75555173_G_A	-0.253259	0.800068	0.0497302	-0.00254386
NASP	chr1_45732541_T_C	0.927851	0.353485	-0.0416277	0.00460079
EVI2B	chr17_31380866_A_G	-0.765513	0.443966	-0.0173023	-0.00475799
TMEM170A	chr16_75455744_G_A	-0.686453	0.492427	-0.0518493	-0.00401728
SYNE1	chr6_152609632_C_T	0.722408	0.470044	0.0634227	0.00542401
FLOT2	chr17_28887891_C_G	0.201564	0.840257	0.0182068	0.00114124
EXOC7	chr17_76096165_G_A	-0.670449	0.502572	0.0299322	-0.00339626
ANAPC5	chr12_121352124_C_A	-0.883241	0.377106	0.0235053	-0.00361117
DTYMK	chr2_241680597_C_T	-0.390852	0.695907	-0.0586834	-0.0043069
CALM1	chr14_90405134_T_C	3.36347	0.000769696	0.00691252	0.00593919
HNRNPK	chr9_83866958_C_A	-1.5342	0.12498	-0.00820465	-0.0061233
ZC3H13	chr13_46052326_G_T	1.2691	0.204405	-0.0283989	0.00473869
YWHAE	chr17_1352208_G_C	0.00380594	0.996963	-0.0431614	1.92259e-05
LSM5	chr7_32492535_A_AC	-1.30277	0.192655	0.00227108	-0.0056326
LEPROTL1	chr8_30015494_C_T	1.59967	0.109671	0.0111449	0.0150298
BTG3	chr21_17585152_G_T	1.11344	0.265521	0.166886	0.0114908
POLR2B	chr4_56879297_G_A	-0.799617	0.423933	-0.0203248	-0.0034499
PPP2R2A	chr8_26332696_T_G	-1.1248	0.260674	0.0426971	-0.00587457
NAGPA	chr16_5037821_T_C	-0.143302	0.886052	-0.0390237	-0.000974193
BSG	chr19_582693_C_T	-0.59043	0.554903	-0.0173391	-0.00212902
TMEM107	chr17_8197268_GT_G	0.0461398	0.963199	-0.0689026	0.000329482
SEC23A	chr14_39296605_CTT_C	-1.59466	0.110789	-0.0363193	-0.0100615
VTI1B	chr14_67724651_G_A	1.34436	0.178831	-0.0408375	0.00678355
PITHD1	chr1_23773733_C_T	-0.0065059	0.994809	-0.0242304	-2.16729e-05
GLUL	chr1_182145656_T_TAC	-0.841837	0.399879	-0.0817166	-0.0106471
CCT5	chr5_10249678_G_T	0.424898	0.670911	0.0540679	0.00216761
APOL3	chr22_36166188_G_T	0.805231	0.420686	-0.0343956	0.00684831
CCNB1IP1	chr14_20296426_A_C	-1.30795	0.19089	0.0234564	-0.00810125
GZMB	chr14_24622427_A_T	1.72317	0.0848584	-0.093789	0.057627
SIPA1	chr11_65638129_G_T	-1.01835	0.308512	-0.0236021	-0.00967604
GLS	chr2_190967766_T_C	1.77024	0.0766865	0.0527527	0.00774803
CRIP1	chr14_105488612_A_G	-0.669202	0.503367	0.0526527	-0.00468122
TMEM141	chr9_136799144_T_C	-0.291715	0.770504	-0.0535978	-0.00167597
HCLS1	chr3_121813712_A_G	0.0299536	0.976104	0.0113565	9.40452e-05
AFG3L2	chr18_12304531_G_A	1.57762	0.114653	0.0557518	0.0104046
ST13	chr22_40835049_A_G	0.128621	0.897657	0.0193322	0.000379539
PLEKHB1	chr11_73647618_G_C	-1.80624	0.0708807	0.103102	-0.0260097
CHMP3	chr2_86550842_C_T	-0.0852448	0.932067	-0.00356263	-0.000460416
LIMS1	chr2_108430293_G_A	2.09329	0.0363233	-0.0790809	0.025352
UQCR10	chr22_29776600_T_C	1.12102	0.262279	0.0206165	0.004962
RPL13A	chr19_49511720_G_A	0.130799	0.895934	-0.000946212	0.000383668
CCDC85B	chr11_65974392_C_A	-0.22261	0.823839	-0.0206043	-0.00107409
PTPN2	chr18_12857003_G_T	0.671349	0.501998	-0.018011	0.00237438
FAM162A	chr3_122499141_T_G	-0.615542	0.538197	-0.0334141	-0.00331164
NIPSNAP2	chr7_56164106_G_A	-1.05719	0.290425	-0.0341393	-0.00591817
MCL1	chr1_150579787_GGCCGGGGCCGGGGCCTGA_G	2.14465	0.0319812	-0.00708981	0.00854195
PMM1	chr22_41649849_AT_A	0.5706	0.568271	0.0687526	0.00449014
CHID1	chr11_866794_A_G	-1.14222	0.253361	0.0410326	-0.00753533
REPIN1	chr7_150380769_T_A	0.276874	0.781877	-0.110918	0.00453465
MLX	chr17_42534324_G_A	0.578285	0.563072	-0.0217651	0.00384003
PIK3R1	chr5_68269884_TA_T	-0.514269	0.607064	-0.0103806	-0.00213696
COPS3	chr17_17203583_CCTAA_C	0.513068	0.607904	-0.028908	0.00322673
TMEM14C	chr6_10643602_A_G	1.24491	0.213165	0.0526249	0.0113934
NPM1	chr5_171374268_C_CT	0.0237586	0.981045	-0.00156612	5.86642e-05
DHRS1	chr14_24299746_A_C	0.224876	0.822076	0.0788395	0.00325056
INSIG1	chr7_155297238_G_C	0.349065	0.72704	0.0290703	0.00270196
CD27	chr12_6519947_G_C	0.427993	0.668656	0.00550148	0.00540437
RPL18	chr19_48612661_CAA_C	-0.299155	0.764822	0.00675721	-0.000489233
PYCR2	chr1_225920087_T_C	-2.21175	0.0269842	0.0286248	-0.0221992
ARF6	chr14_49775823_C_T	1.4451	0.148431	0.00230203	0.00960794
ATP5F1E	chr20_58970710_G_A	0.0979483	0.921973	-0.00835769	0.000355315
PDLIM2	chr8_22590134_CTG_C	0.305573	0.75993	-0.0038567	0.00144583
DNAJB9	chr7_108550551_T_C	0.303265	0.761688	-0.0135954	0.00163047
PSMD13	chr11_219089_T_C	1.5127	0.130356	-0.0381694	0.00492921
NOC2L	chr1_958339_G_A	-0.264418	0.791458	-0.0407439	-0.00150149
CYP20A1	chr2_203244732_CTT_C	0.823257	0.410362	0.0323408	0.0115975
MAF1	chr8_143980103_T_C	1.04571	0.295695	-0.0191226	0.00911269
PPM1K	chr4_88320888_G_A	0.487744	0.625731	-0.00911471	0.00224489
TPM3	chr1_154173619_G_A	-0.106396	0.915268	0.0118471	-0.000233048
RNF149	chr2_101310349_G_A	-1.80436	0.0711754	-0.0178432	-0.00888009
ARID5B	chr10_62149759_TA_T	1.82282	0.0683301	-0.051579	0.0264109
YAF2	chr12_42450596_A_G	1.58589	0.112764	0.0357516	0.00918565
RNF181	chr2_85701860_C_T	0.519187	0.60363	-0.0706838	0.00265207
MYL12A	chr18_3059807_T_C	-0.671008	0.502215	0.0206903	-0.00164914
C1GALT1	chr7_7214858_G_A	-1.14937	0.250405	-0.00116428	-0.0107602
COPZ1	chr12_54355050_A_G	-0.226005	0.821198	0.0247947	-0.00113897
PRKRA	chr2_178472901_GT_G	0.469501	0.638711	0.0366881	0.0029566
NAXE	chr1_156569805_C_T	0.256332	0.797695	0.00897808	0.001452
S100A11	chr1_152023491_A_G	-2.25698	0.0240095	-0.113999	-0.020593
SSR3	chr3_156550281_T_G	-1.0299	0.303056	-0.0199848	-0.00461642
SAMD9	chr7_93121893_T_TG	1.04107	0.297841	-0.0491313	0.00539496
ANKRD12	chr18_9309078_C_T	-2.30437	0.0212019	-0.0270325	-0.00608996
ESF1	chr20_13720839_G_T	-0.337578	0.735681	-0.0426665	-0.00199612
FAM136A	chr2_70301469_T_C	-0.178564	0.85828	0.0364253	-0.00140332
EXOSC1	chr10_97413684_C_A	-0.704787	0.480943	-0.0486234	-0.00418327
PSMD6	chr3_64018307_G_A	-0.0571926	0.954392	-0.0443564	-0.000248598
RAB5A	chr3_19928490_C_T	-1.44804	0.147607	0.0371399	-0.0104712
CLINT1	chr5_157819964_G_T	1.18793	0.234862	0.0277421	0.00600114
GRAP2	chr22_39911383_A_C	-0.439778	0.660098	0.0149655	-0.00312676
NDUFS2	chr1_161179281_TTTCCTTCCTTCCTTCCTTCCTTCC_T	-0.00850361	0.993215	-0.0294185	-3.74442e-05
VPS36	chr13_52266329_TTGTGTGTGTGTGTG_T	1.34667	0.178088	-0.0310722	0.00663582
THUMPD1	chr16_20851273_C_T	1.52381	0.127557	-0.00109685	0.00911019
NUDT5	chr10_12151645_C_G	-0.77008	0.441252	-0.0113911	-0.0043572
SLC25A38	chr3_39469232_ATG_A	-0.210328	0.833412	-0.0290443	-0.00131678
MAP4K4	chr2_101713595_TAA_T	1.11468	0.264989	0.0282613	0.0053863
TIA1	chr2_70221470_C_CA	-0.681301	0.495681	0.043838	-0.00686643
TACC3	chr4_1721378_T_TG	-3.19727	0.00138737	-0.0180769	-0.0244976
CIRBP	chr19_1272041_T_C	-0.557701	0.577048	0.00399835	-0.00133367
MCUB	chr4_109610643_T_A	-1.24716	0.212339	-0.0127909	-0.00543674
UBC	chr12_124926496_A_G	1.15258	0.249085	0.0214402	0.00228911
FOS	chr14_75270831_G_A	2.4295	0.0151195	0.0471724	0.0229401
EIF4EBP2	chr10_70442556_A_G	1.45075	0.14685	0.0179995	0.00956283
CCDC69	chr5_151232315_T_C	-0.288117	0.773257	0.0399433	-0.00142621
NMT1	chr17_45045426_A_G	-0.790454	0.429263	-0.0336226	-0.00459081
HSP90AB1	chr6_44254424_C_CTG	0.456539	0.648003	-0.0115072	0.00119068
CD2	chr1_116746994_T_C	1.70041	0.0890533	-0.0291972	0.00643045
SNW1	chr14_77723614_T_G	0.0463919	0.962998	-0.00698897	0.000195582
WSB1	chr17_27291198_GA_G	0.173648	0.862142	-0.010184	0.000716743
NINJ1	chr9_93121676_A_T	-2.42961	0.0151151	0.0796789	-0.0509443
CHD3	chr17_7919659_A_AAATG	-2.73769	0.00618721	-0.0345372	-0.0128809
MRPS30	chr5_44933903_T_G	1.47433	0.140391	0.0424272	0.00785182
TBC1D10A	chr22_30383968_A_G	-0.349861	0.726443	0.0344526	-0.00278059
HPS4	chr22_26461649_G_C	-0.228495	0.819261	0.0357914	-0.00145637
IWS1	chr2_127473481_G_A	-0.738547	0.460182	-0.027681	-0.00638478
MPC1	chr6_166320677_ATT_A	-1.54367	0.122668	0.0478621	-0.00912524
SPCS2	chr11_74811326_T_C	-2.61768	0.00885298	-0.0338862	-0.014175
ZKSCAN1	chr7_100068638_C_CA	1.69059	0.0909157	0.0239396	0.0149125
SCAMP4	chr19_1911804_A_T	-0.0555999	0.955661	-0.0583387	-0.000510566
TSC22D4	chr7_100296142_C_T	1.9118	0.0559015	0.0279879	0.012515
SCML4	chr6_107682777_GT_G	-1.09718	0.272561	-0.0393958	-0.00622093
UBE2K	chr4_39736013_GT_G	-0.990402	0.321978	-0.0296956	-0.00873224
FMC1	chr7_139328859_G_GA	-0.477443	0.633047	-0.0541413	-0.00721715
HEXA	chr15_72354391_G_A	0.761244	0.446511	-0.0573186	0.00457038
PEX16	chr11_45939563_A_C	1.16196	0.245253	-0.0332343	0.00508705
CYB5R1	chr1_202960458_T_C	0.554407	0.579301	-0.0394602	0.00377066
FKBP1A	chr20_1311482_T_C	2.67964	0.00737004	-0.0177907	0.00984656
RNF138	chr18_32121142_AC_A	0.321642	0.747724	-0.0675048	0.00364347
TP53I13	chr17_29574519_C_CA	0.834128	0.404209	-0.0117148	0.00504804
RPL7L1	chr6_42873875_T_TTTTC	-1.79125	0.0732537	0.00814795	-0.0107179
ARHGEF3	chr3_56895038_C_T	1.24342	0.213713	0.0697086	0.0122551
HSPD1	chr2_197629702_A_ATTTAT	1.41344	0.157526	0.0223409	0.00720124
COASY	chr17_42617335_GT_G	-0.302038	0.762623	-0.0460582	-0.00249259
YTHDC1	chr4_68439744_G_A	0.909314	0.363185	0.031774	0.00347148
LCK	chr1_32082127_T_TAGTC	0.310256	0.756366	0.00863212	0.000867947
DLD	chr7_107880959_G_A	0.353398	0.72379	-0.0333424	0.00227333
NUDCD3	chr7_44384612_T_C	-1.30992	0.190221	-0.0102272	-0.0153277
BATF	chr14_75502265_A_G	-0.948151	0.343053	-0.0430379	-0.00867006
PARVG	chr22_44199711_G_A	-0.0126967	0.98987	0.0323131	-8.44661e-05
NOA1	chr4_56993367_C_G	0.953846	0.340162	-0.0218265	0.00623454
RSBN1L	chr7_77874778_G_C	0.210776	0.833062	-0.0376687	0.00104087
ARL6IP1	chr16_18842027_T_C	0.597633	0.550085	-0.0365841	0.00271005
SOD1	chr21_31662579_G_A	-1.3895	0.164679	0.0079756	-0.00370541
EIF3B	chr7_2353381_A_G	0.455459	0.648779	-0.0362762	0.0020466
NDUFA13	chr19_19412161_T_A	0.281429	0.778382	-0.00591234	0.00132706
VAPA	chr18_9924312_G_T	-1.17131	0.241474	0.024819	-0.00380294
PSMG2	chr18_12536940_A_G	-2.05437	0.0399394	-0.000946258	-0.0136129
EVL	chr14_100121942_T_C	-0.705515	0.48049	-0.0211989	-0.00198251

### Sheet: (15) Dynema meta-analysis (OneK
Gene	Variant	z	p	βG	βG & CV3
RPS26	chr12_56042145_C_G	-9.91376	3.62739e-23	-0.987053	-0.0281301
TOMM7	chr7_22822512_A_C	1.20747	0.227253	-0.188504	0.00219454
RPL28	chr19_55385959_A_G	0.918336	0.358443	-0.118908	0.000791886
EIF5A	chr17_7306067_G_A	-4.07348	4.63161e-05	-0.566683	-0.0124608
SNHG8	chr4_118283696_G_A	0.045296	0.963871	0.361122	0.000115369
RPL8	chr8_144792397_C_T	-5.96901	2.38696e-09	-0.122659	-0.00681723
ERAP2	chr5_96916885_T_C	0.863219	0.388017	0.556387	0.0052055
SMDT1	chr22_42080750_A_C	-9.20566	3.39569e-20	-0.542798	-0.0310187
CENPK	chr5_65606264_C_T	-9.34867	8.87609e-21	-0.81599	-0.0893563
RPL36AL	chr14_49628617_A_G	4.86406	1.15005e-06	0.165996	0.00994624
GABPB1-AS1	chr15_50356142_T_C	-1.788	0.0737755	0.407493	-0.00909821
RPS5	chr19_58387936_C_G	3.71625	0.000202203	-0.108458	0.00399576
XRRA1	chr11_74892136_G_A	1.43396	0.151584	0.631655	0.0124321
PPA1	chr10_70233338_T_G	4.8276	1.38189e-06	0.261746	0.0181768
SH3YL1	chr2_285421_A_G	-3.5735	0.000352237	-0.535291	-0.0259525
RPS17	chr15_82584394_C_G	-10.7285	7.47895e-27	-0.111896	-0.0120354
CTSW	chr11_65879789_A_G	5.01348	5.34556e-07	0.407191	0.0278059
RNASET2	chr6_166967013_A_G	11.2269	3.00693e-29	0.209999	0.0481403
TUFM	chr16_28846324_A_G	3.40623	0.000658662	0.196421	0.0123341
CCT8	chr21_29060236_G_A	7.52969	5.0859e-14	0.421855	0.056903
DNAJC15	chr13_43023570_C_T	2.45066	0.0142596	-0.386192	0.0168206
RPL12	chr9_127450831_G_C	-1.73521	0.082704	0.0912751	-0.00177854
RPS10	chr6_34426068_G_A	-1.51846	0.128899	-0.188681	-0.00298654
CCDC167	chr6_37517014_T_C	0.759904	0.447312	0.326026	0.00433306
TIMM10	chr11_57516515_C_T	-2.21832	0.0265333	-0.406787	-0.0147939
LINC02273	chr4_152101223_G_A	0.618574	0.536197	-0.553924	0.00625335
HMBOX1	chr8_29052006_C_T	0.845957	0.397577	-0.529274	0.00989882
ELP5	chr17_7254027_G_GAGAACC	3.03243	0.0024259	-0.338726	0.0223349
GCC2	chr2_108432164_T_C	-2.29597	0.0216773	0.197231	-0.00991456
PRDX6	chr1_173551078_GC_G	-6.8004	1.04327e-11	-0.189367	-0.0333175
ITGB2	chr21_44908184_T_C	-0.946589	0.343848	-0.269868	-0.00419837
KANSL1-AS1	chr17_46049919_CTT_C	-0.076713	0.938852	0.757058	-0.000570237
FBLN5	chr14_91873506_G_A	-1.12118	0.262212	-0.447394	-0.0116238
AHI1	chr6_135497759_C_A	1.04818	0.294554	-0.431248	0.0103109
RPLP2	chr11_810009_TCTCCGCCGC_T	3.12825	0.00175851	0.0565277	0.00250138
HLA-C	chr6_31271601_T_G	3.36551	0.000764035	-0.213996	0.00699478
NUDT2	chr9_34374981_A_G	2.26105	0.0237559	0.483182	0.0215229
NSA2	chr5_74763883_T_C	1.88738	0.059109	0.226351	0.00715479
PPIL3	chr2_200877622_C_T	-1.67618	0.0937029	-0.36849	-0.0161172
PILRB	chr7_100352827_G_A	-1.43759	0.15055	0.453554	-0.011802
RPS9	chr19_54205375_T_C	2.32705	0.0199625	-0.100976	0.0022947
NAPRT	chr8_143594692_C_T	-1.32819	0.184114	0.532958	-0.0150545
MT2A	chr16_56610738_C_A	5.51469	3.49402e-08	-0.345302	0.0323491
FAM118A	chr22_45333097_G_C	-2.8404	0.00450565	-1.42897	-0.0437908
GRHPR	chr9_37422659_C_T	0.791978	0.428373	0.248557	0.00547197
MZT2A	chr2_131492520_T_G	1.37975	0.167665	0.206122	0.00524776
CORO1B	chr11_67438507_G_A	-1.69943	0.089238	-0.2043	-0.00892146
EBPL	chr13_49691973_T_C	3.80383	0.000142475	-0.229248	0.021917
CCT3	chr1_156294149_T_C	-1.35661	0.174905	-0.159736	-0.00620404
SNRPD2	chr19_45696845_G_A	-1.34344	0.179131	-0.0984292	-0.00324313
KDELR2	chr7_6462736_T_C	0.125136	0.900416	-0.231519	0.00081439
POLR1D	chr13_27621896_G_C	1.49777	0.134192	0.224523	0.00733053
RPS2	chr16_1964777_A_G	-0.650793	0.51518	0.0646189	-0.000893481
COMMD6	chr13_75508717_T_TTTTATTTA	2.4396	0.0147034	0.099928	0.00603389
TMEM50B	chr21_33449384_G_C	-1.04042	0.298146	-0.217562	-0.00629775
TRMT112	chr11_64317591_G_C	0.682136	0.495153	-0.233204	0.00535401
HLA-DRB1	chr6_32603882_G_T	-0.693446	0.48803	-0.833369	-0.00766092
NDUFA12	chr12_95003130_C_A	-1.18614	0.235567	0.147619	-0.00422891
RPL10A	chr6_35469148_C_T	1.0162	0.309535	-0.0507204	0.000859236
TBCA	chr5_77775879_G_T	-0.530086	0.596052	-0.129399	-0.00190191
RPS6	chr9_19376260_G_C	-5.5259	3.27809e-08	-0.0688124	-0.0142371
PASK	chr2_241105495_GT_G	-0.761278	0.446491	-0.480208	-0.0101792
LDLRAP1	chr1_25565480_C_T	3.9906	6.59077e-05	0.199597	0.0218151
ACYP2	chr2_53993634_A_T	0.399556	0.689484	-0.235384	0.00278544
NMRK1	chr9_75092384_A_T	-1.72719	0.0841337	-0.221087	-0.0103407
GSTP1	chr11_67575109_G_A	-2.40453	0.0161935	-0.146806	-0.00935226
CDC42	chr1_22094359_G_A	0.468156	0.639673	0.169155	0.00201337
TSTD1	chr1_161039013_G_T	1.65014	0.0989139	-0.16986	0.00799589
MRPL54	chr19_3762700_C_T	-1.7273	0.0841135	0.145732	-0.00706871
CCSER2	chr10_84470777_T_A	0.483127	0.629006	-0.271407	0.00444128
CPNE1	chr20_35682344_C_T	0.688389	0.491208	-0.358357	0.00626052
HLA-B	chr6_31359605_G_T	1.16516	0.243953	-0.310188	0.00273716
DDX5	chr17_64506317_A_G	0.00470773	0.996244	-0.0889243	1.1057e-05
TLE4	chr9_79572180_G_A	-1.01123	0.311905	0.177664	-0.00508811
STMN3	chr20_63641058_G_A	-0.422052	0.672987	-0.191253	-0.00216367
NSG1	chr4_4350929_T_C	5.48918	4.03793e-08	0.604354	0.0725361
TAPBP	chr6_33311039_G_A	-1.28783	0.197806	-0.126436	-0.0049229
BIN1	chr2_127082205_C_A	-1.76645	0.0773204	0.132509	-0.00625035
NMI	chr2_151269959_T_G	3.42816	0.000607695	0.209311	0.0243614
LINC00476	chr9_95877902_A_C	0.451586	0.651567	0.281442	0.00402892
HLA-A	chr6_29945075_T_C	-2.28575	0.0222689	-0.422567	-0.0068767
TMEM230	chr20_5094735_C_G	0.745153	0.456179	0.119307	0.00295978
NDUFS5	chr1_39027946_T_C	-1.57207	0.115935	-0.0860994	-0.00358606
ARPC5	chr1_183617657_G_A	0.916566	0.35937	0.109488	0.00388376
RPS25	chr11_119018121_T_C	1.76271	0.0779501	-0.0382247	0.00147144
HOXB2	chr17_48519613_C_CA	-0.00918433	0.992672	0.42159	-9.26596e-05
TMEM204	chr16_1533633_T_C	-5.35667	8.47707e-08	0.314182	-0.0557026
YBEY	chr21_46306418_C_G	-1.39118	0.164172	-0.407048	-0.0129284
MRPL34	chr19_17312142_G_A	1.10145	0.270701	0.127054	0.00487842
LSM8	chr7_118207166_T_C	-0.964667	0.334712	-0.121108	-0.00382001
LINC00649	chr21_33931656_T_C	1.68421	0.0921413	0.221935	0.0119067
NPC2	chr14_74495530_G_A	1.79561	0.0725569	-0.163166	0.00843011
A2M-AS1	chr12_9021088_A_G	-3.17967	0.00147442	-0.365119	-0.0312902
ORMDL3	chr17_39910119_T_C	2.49964	0.012432	-0.224679	0.0151343
BTN3A2	chr6_26577261_C_CA	1.1022	0.270375	-0.413315	0.00860566
TMEM156	chr4_39037638_C_T	1.56211	0.118261	0.42125	0.0157923
U2AF1L4	chr19_35745027_A_C	-1.26063	0.207443	0.229251	-0.0102028
RPS8	chr1_44718634_C_T	1.09259	0.274572	-0.0749153	0.00173431
SERPINB6	chr6_2937384_C_CTGTG	-6.37742	1.80096e-10	-0.292164	-0.0542178
UCP2	chr11_73975814_ACTT_A	1.72261	0.0849591	0.133445	0.00631876
C9orf78	chr9_129841117_G_T	-0.947666	0.343299	-0.113783	-0.00374867
CHCHD2	chr7_56094578_C_CTTTCT	1.92201	0.0546048	0.0799134	0.00464108
ZC3HAV1	chr7_139045615_T_C	1.08829	0.276468	-0.182288	0.00492769
IFI27L2	chr14_94129652_T_C	1.75599	0.0790906	-0.190446	0.0123895
VAMP2	chr17_8165437_CTTT_C	2.5055	0.0122279	0.0855884	0.00690656
TPGS2	chr18_36781799_G_C	-1.25633	0.208998	-0.240441	-0.0108326
FAM215B	chr17_46759851_A_C	0.168009	0.866576	0.39359	0.000994618
RAC1	chr7_6402168_G_C	-0.525273	0.599393	0.137286	-0.00185385
PPIA	chr7_44837279_A_C	-1.7322	0.0832387	-0.0882223	-0.00521823
HAGH	chr16_1833278_T_C	2.39417	0.016658	0.182499	0.0153696
EVI2A	chr17_31312307_G_C	0.688378	0.491215	0.142581	0.00368724
B4GALT1	chr9_33140495_TA_T	1.82864	0.0674533	0.300216	0.0147609
ISCA2	chr14_74495530_G_A	-1.3957	0.162805	-0.209803	-0.00974943
NOP53	chr19_47751135_T_C	0.250011	0.802579	-0.0606254	0.000467185
ATP6V0E2	chr7_149871173_A_G	-2.00315	0.045161	-0.121264	-0.0102696
MRPL21	chr11_68885799_CT_C	-2.16094	0.0306996	-0.183916	-0.0136008
NME1	chr17_51153819_A_G	0.66875	0.503655	0.195465	0.00507098
MPHOSPH6	chr16_82170181_C_G	0.352903	0.724161	-0.241545	0.00309788
MGST3	chr1_165631686_G_GA	-2.7287	0.00635845	-0.126171	-0.0116192
COX6B1	chr19_35680628_T_G	-3.53163	0.000413001	-0.0623802	-0.0076568
ANXA6	chr5_151155452_C_T	3.22697	0.00125111	0.122707	0.0129146
RPL13	chr16_89546825_A_C	-0.440468	0.659598	-0.0381919	-0.000414915
PRELID1	chr5_177303774_A_T	0.57786	0.563359	0.08815	0.00218459
GDI2	chr10_5784993_CATT_C	-0.422224	0.672862	-0.139167	-0.00211579
RPS3A	chr4_150864640_C_A	-0.50649	0.612513	0.184962	-0.00136254
HEBP2	chr6_138403134_C_A	2.55623	0.0105812	-0.303549	0.0373231
GYPC	chr2_126762291_C_CA	1.27066	0.20385	0.139009	0.00458551
OXLD1	chr17_81663208_A_G	-1.00859	0.313173	-0.173366	-0.00613332
DIP2A	chr21_46540580_T_C	-5.00746	5.51537e-07	0.268695	-0.0449499
DCXR	chr17_82034979_G_A	1.63759	0.101508	0.230822	0.0109079
RPL11	chr1_23695247_C_T	-1.01582	0.309714	-0.0347418	-0.00107567
ITGB3BP	chr1_63489337_T_C	2.19669	0.0280427	0.202398	0.0200336
FDFT1	chr8_11820396_A_C	-0.750067	0.453214	-0.250396	-0.00621692
ARHGAP15	chr2_143245621_C_T	3.8525	0.000116919	-0.166386	0.022745
PGGHG	chr11_291710_T_TG	0.192882	0.847051	0.253932	0.00163353
GNLY	chr2_85705880_C_T	2.03261	0.0420916	0.398032	0.016526
CSTB	chr21_43781951_G_A	-2.42068	0.0154914	-0.131135	-0.00880574
JAML	chr11_118234884_T_A	-0.101698	0.918996	0.202872	-0.00112221
ARL16	chr17_81669812_T_C	-0.502693	0.61518	-0.319736	-0.00522139
MT1X	chr16_56681950_C_A	0.555225	0.578741	-0.177763	0.00300155
MRPL42	chr12_93501997_T_C	1.09652	0.27285	0.197525	0.00950024
CIB1	chr15_90243830_T_C	-0.48258	0.629394	-0.118715	-0.002022
MGMT	chr10_129646763_G_A	0.42166	0.673273	-0.158571	0.00240424
TTC32	chr2_19906608_T_C	-0.843282	0.399071	0.35307	-0.0111535
HLA-F	chr6_29711640_C_G	0.963326	0.335384	-0.122049	0.00367746
RABAC1	chr19_41925681_G_A	5.2749	1.32826e-07	0.090429	0.020072
BRD7	chr16_50337827_T_C	-0.575828	0.564732	0.241328	-0.00627481
IFITM2	chr11_307726_A_G	3.33118	0.000864796	0.14727	0.0124333
ARL14EP	chr11_30294080_C_T	-2.9788	0.00289384	-0.15853	-0.0261726
YEATS4	chr12_69358729_G_T	1.76221	0.0780338	-0.152626	0.0123144
NME4	chr16_397561_A_T	-9.09562	9.40478e-20	0.26202	-0.0861355
PRMT2	chr21_46506827_G_A	4.23985	2.23666e-05	-0.144294	0.0213671
ZNF83	chr19_52615776_T_C	2.65748	0.00787278	0.203135	0.0199876
COX7A2L	chr2_42346940_T_C	-1.42258	0.154859	-0.0672889	-0.00483393
BRK1	chr3_10115684_C_T	-0.535488	0.592312	-0.123412	-0.00250763
CEBPZOS	chr2_37220484_C_CA	0.849981	0.395336	-0.207536	0.00796391
LSM7	chr19_2326903_G_A	0.384683	0.700472	0.0683507	0.00129122
SF1	chr11_64776042_T_TC	-1.39969	0.161607	-0.134901	-0.00605083
CFAP97	chr4_185202577_G_T	2.82098	0.00478773	-0.132256	0.0178727
RPS16	chr19_39437467_G_T	-4.68938	2.74028e-06	0.0251479	-0.00420585
TPD52	chr8_80138778_C_T	1.03574	0.300325	0.207612	0.00845641
PSTPIP1	chr15_77037329_TCTC_T	1.00959	0.31269	0.199065	0.00725463
TRAPPC2L	chr16_88860813_T_C	-2.10956	0.0348963	-0.105958	-0.0106794
PLGRKT	chr9_5381870_A_G	-1.1538	0.248581	-0.13677	-0.00753793
TEN1	chr17_76001393_G_A	-1.78911	0.0735977	0.207812	-0.0180627
ORAI1	chr12_121634923_C_A	1.51547	0.129654	0.145914	0.0102239
TSPO	chr22_43153733_T_A	-0.9729	0.330603	-0.0812833	-0.00310089
EIF2A	chr3_150574979_T_C	1.90267	0.057083	0.118086	0.00869705
SLFN5	chr17_35236737_C_T	-1.26438	0.206094	0.147205	-0.00816504
NDUFA6	chr22_42185242_C_T	1.75961	0.0784735	0.171477	0.0144071
GSTO1	chr10_104255006_CCGG_C	0.204992	0.837579	0.124735	0.00104186
FKBP11	chr12_48924763_G_A	-3.62054	0.000293989	-0.119012	-0.0157844
RPL22L1	chr3_170865099_C_T	0.639877	0.522253	-0.104077	0.0029249
MT1F	chr16_56653966_CTTT_C	0.290663	0.771309	0.218892	0.0027721
PYHIN1	chr1_158939374_C_A	1.81627	0.0693282	0.16912	0.0121543
RPS23	chr5_82278173_C_T	-3.79993	0.000144737	0.0302802	-0.00319805
SAMD3	chr6_130185237_A_C	-7.96596	1.63951e-15	-0.153682	-0.045966
SMIM19	chr8_42568047_A_G	0.673575	0.500582	-0.120313	0.00395656
UPF3A	chr13_114281989_C_T	5.69938	1.20243e-08	0.178768	0.0408779
CAPG	chr2_85397704_AAAAG_A	1.56294	0.118068	0.261758	0.018072
TMEM258	chr11_61792609_G_A	1.30286	0.192622	0.0777332	0.00352647
SFT2D1	chr6_166338351_A_G	-0.320243	0.748784	0.143009	-0.00245805
COA1	chr7_43815556_G_GGT	0.608778	0.542671	-0.139736	0.00421844
CASP8	chr2_201311301_T_C	-0.891711	0.372548	0.103022	-0.00504935
PIGP	chr21_37105030_G_A	0.412638	0.679872	-0.154567	0.00302728
SLC4A7	chr3_27460024_C_CAT	-1.35452	0.17557	-0.206563	-0.0126871
RPS11	chr19_49509788_G_C	-1.78558	0.0741669	-0.0917476	-0.00406615
SRP14	chr15_40036091_A_G	-0.196039	0.844579	-0.0451828	-0.000344375
RPS3	chr11_75407545_C_A	-1.231	0.218323	-0.0530084	-0.00216655
RBL2	chr16_53441738_A_G	-5.66258	1.49114e-08	-0.0922287	-0.0327085
TIMM13	chr19_2426830_G_C	-0.733288	0.463383	0.121325	-0.0038893
ZFAS1	chr20_49286482_G_A	-1.19565	0.231832	0.0603386	-0.00255608
PPM1M	chr3_52253452_G_T	-0.230819	0.817455	-0.14431	-0.00178051
ANAPC13	chr3_134542812_C_T	-0.790143	0.429444	0.178178	-0.00615158
NT5C3A	chr7_33008938_A_G	-0.950745	0.341734	-0.121809	-0.00622549
PPWD1	chr5_65623791_C_A	-1.63148	0.102789	-0.152536	-0.0157495
AIF1	chr6_31616050_T_G	-0.521046	0.602335	0.197244	-0.00412905
RSRC2	chr12_122525805_T_A	0.915129	0.360124	-0.124389	0.00446075
LEPROT	chr1_65422402_C_A	0.235659	0.813697	0.144208	0.00179546
PARP14	chr3_122736165_G_A	0.455576	0.648695	-0.215587	0.00726862
RPSA	chr3_39385413_C_G	-0.314261	0.753323	0.0586425	-0.000572584
DDT	chr22_23924539_T_C	0.404917	0.685539	0.091569	0.00150358
TAPBPL	chr12_6463421_G_C	-1.60625	0.108219	0.200358	-0.0123878
HLA-E	chr6_30489955_T_C	1.55558	0.119809	0.0467081	0.00274599
PARK7	chr1_7963819_CT_C	-0.829014	0.407096	0.0592583	-0.00226706
NDUFAF8	chr17_81236907_G_A	0.605123	0.545097	-0.0987096	0.00237677
DYNLL2	chr17_58083481_T_C	-0.669115	0.503422	-0.273785	-0.00554188
MIF	chr22_23892926_C_CA	1.66673	0.0955676	-0.0681518	0.00405342
PVT1	chr8_128001992_G_A	0.588528	0.556178	0.140901	0.0051538
ISCA1	chr9_86291780_C_G	-2.87947	0.0039835	-0.134557	-0.0179243
SUPT3H	chr6_45181127_G_A	-3.38531	0.00071098	-0.152084	-0.0255431
DNAJA1	chr9_32974572_G_GA	-2.04807	0.0405529	0.144739	-0.0114573
ATP5MC3	chr2_175183379_C_T	-1.49675	0.134457	-0.0687723	-0.00627247
NAP1L1	chr12_76057916_T_C	-2.41168	0.0158793	-0.0650921	-0.00602343
UQCR11	chr19_1598204_A_G	0.960643	0.336732	0.0484346	0.00233664
BORCS7	chr10_102863821_C_T	-1.38813	0.165098	-0.138849	-0.00953863
PLEKHA1	chr10_122421250_C_T	-1.06616	0.286351	-0.118399	-0.00618052
MRPS18C	chr4_83474488_T_C	-0.337101	0.736041	0.123408	-0.00191128
NAAA	chr4_76042838_G_A	0.0164516	0.986874	-0.131883	0.000105181
ERICH1	chr8_658993_G_A	-4.0661	4.78072e-05	-0.102196	-0.0219432
FNBP4	chr11_47698966_CAA_C	1.43683	0.150767	0.0972275	0.00739117
CCDC66	chr3_56655532_G_C	-1.11763	0.263726	0.134306	-0.00591777
RCSD1	chr1_167703572_C_T	-0.960168	0.33697	0.103041	-0.00415132
TMEM18	chr2_674963_G_A	-1.13694	0.255564	-0.133509	-0.0089792
LPIN2	chr18_3059807_T_C	1.30324	0.192492	0.107546	0.00834906
TRA2B	chr3_185936689_A_T	1.40427	0.160238	0.115854	0.00917106
KLRG1	chr12_9021169_C_T	-3.06707	0.00216172	-0.196903	-0.0217857
TXK	chr4_48154247_G_A	-2.15341	0.0312863	0.184068	-0.0262765
PSMB9	chr6_32855198_T_A	-2.1562	0.031068	0.0711734	-0.00637095
EIF3G	chr19_10115580_A_G	-0.394957	0.692875	0.0459936	-0.000924195
PCM1	chr8_17962924_G_A	-1.26217	0.206889	-0.108517	-0.00730063
RNASEH2C	chr11_65690104_T_G	-2.68168	0.00732525	-0.0945691	-0.014452
RNF168	chr3_196504201_T_G	0.957585	0.338272	-0.167245	0.00850943
GLIPR1	chr12_75501839_T_C	0.377419	0.705863	-0.139274	0.00264806
PLPBP	chr8_37778131_A_G	0.644264	0.519404	0.145931	0.00588424
DRAM2	chr1_111139496_C_T	0.438196	0.661244	0.145848	0.00299518
TRGC2	chr7_38225298_T_C	1.09278	0.274492	-0.329965	0.0136984
GPX4	chr19_1096530_A_C	1.20194	0.229385	-0.0667922	0.00384115
MRPL32	chr7_42935228_A_C	0.0334198	0.97334	-0.204297	0.000323639
CNN2	chr19_1026478_G_T	-0.664883	0.506126	-0.0880833	-0.00299767
LONP2	chr16_48356601_G_T	0.913195	0.36114	0.111227	0.00523337
ABRACL	chr6_139043303_G_A	1.96197	0.0497659	-0.0766169	0.00928759
XBP1	chr22_28770686_C_CT	2.89686	0.00376914	0.149964	0.0187427
FAAP20	chr1_2179409_T_G	0.72007	0.471482	-0.116159	0.00366507
CAST	chr5_96691548_G_T	-1.1404	0.254119	0.153749	-0.00611266
UQCRH	chr1_46312451_G_A	-1.10512	0.269109	-0.0871687	-0.00439835
CARD8	chr19_48250175_A_C	3.22047	0.00127981	0.100809	0.0183488
NUP107	chr12_68686129_T_C	0.117279	0.906639	-0.126643	0.000912435
CAMLG	chr5_134701094_G_A	-0.0295567	0.976421	0.117568	-0.000197962
GLRX5	chr14_95533483_T_C	2.63344	0.00845236	0.093427	0.0159989
DAD1	chr14_22586674_T_C	-0.226406	0.820886	0.0885344	-0.000949518
VAMP5	chr2_85584951_C_T	2.42618	0.0152585	-0.178177	0.0183151
BCAS4	chr20_50814221_G_A	3.77968	0.00015703	0.240202	0.0459581
PRPF6	chr20_63972848_T_C	4.74894	2.04483e-06	0.156813	0.0363038
WAC-AS1	chr10_28645594_A_C	2.15208	0.031391	-0.166945	0.0169789
DAZAP2	chr12_51250511_G_T	-0.931647	0.351519	-0.0776687	-0.00310317
SERPINB9	chr6_2857208_T_C	1.3752	0.16907	0.145302	0.0115082
DCP2	chr5_112970582_T_C	0.292106	0.770206	0.105983	0.00213362
SURF1	chr9_133427807_TA_T	-0.49622	0.619739	0.116695	-0.0023268
GNG5	chr1_84508466_T_C	-1.4019	0.160944	0.0963441	-0.0108255
OSTF1	chr9_75085168_C_A	-0.604549	0.545479	-0.106075	-0.00260542
THEM4	chr1_151886574_G_A	2.02018	0.0433644	0.109488	0.0119828
RPA2	chr1_27886646_T_C	1.42412	0.154411	-0.093929	0.00806925
ITGB2-AS1	chr21_44928849_A_T	1.08252	0.279021	0.180665	0.00843531
PRDX2	chr19_12766150_G_C	-2.18236	0.029083	0.0742863	-0.00746418
CNOT6L	chr4_77792100_C_T	0.0455575	0.963663	-0.222191	0.000446259
ATF6	chr1_161776982_T_C	-0.400378	0.688878	0.185359	-0.0054523
UBE2L3	chr22_21585900_T_G	-0.240218	0.810161	-0.0682917	-0.00109448
TMED9	chr5_177596097_A_T	-0.944136	0.3451	-0.0655398	-0.00369479
SGF29	chr16_28550260_C_T	-0.0447075	0.96434	-0.149241	-0.000351961
SELENOM	chr22_31107574_C_T	-2.42497	0.0153098	0.0856683	-0.0109422
TLK1	chr2_170987113_G_A	-1.50562	0.132166	-0.12606	-0.0101219
PLEK	chr2_68378062_A_C	-0.854064	0.393069	0.137303	-0.0066037
RAD51C	chr17_58822010_G_A	-1.24447	0.213328	0.163223	-0.0151186
EEF1AKMT2	chr10_124779664_TGTGAACCTGGGAG_T	-1.11821	0.263479	-0.123099	-0.00920093
SVIP	chr11_22829207_A_C	-0.0374548	0.970122	-0.0646098	-0.000170797
PTPN4	chr2_119823492_T_C	-4.38756	1.14627e-05	-0.105524	-0.0246626
RBM6	chr3_50001231_G_A	0.088122	0.92978	-0.0883294	0.000509098
TMEM80	chr11_670493_T_A	-1.58805	0.112274	-0.15341	-0.0137182
LPIN1	chr2_11785656_C_T	-0.109572	0.912749	-0.302906	-0.00121941
GIMAP4	chr7_150560037_T_A	-4.25407	2.09915e-05	-0.0860442	-0.0189586
SAR1A	chr10_70166864_G_A	2.29494	0.0217364	-0.158826	0.0158847
DUT	chr15_48331051_TCGGGCGCGGTGTCTTGCCCACAGCTTGGGGAGCGGCCC_T	2.65589	0.00791005	0.0746104	0.0151703
G3BP2	chr4_75652303_G_C	-0.884014	0.376689	-0.101571	-0.00425461
NMT2	chr10_15197499_A_G	3.41409	0.000639965	-0.152046	0.0250583
YME1L1	chr10_27178557_G_A	0.85404	0.393083	0.0959119	0.00450222
PDIA6	chr2_10780548_T_C	1.79234	0.0730786	-0.0930796	0.00918686
ETS1	chr11_128522042_C_T	1.77954	0.075152	0.0863152	0.00970011
LAMTOR4	chr7_100149507_G_A	-0.86842	0.385165	-0.0451037	-0.00218807
EMP3	chr19_48330549_C_G	-1.15895	0.246475	-0.0480008	-0.00280248
RPS24	chr10_78032150_A_G	-1.62702	0.103733	0.045318	-0.0025908
ATF7IP2	chr16_10402971_A_G	-0.0931299	0.9258	-0.129253	-0.000650669
PHACTR4	chr1_28364726_T_C	-0.280756	0.778898	-0.124097	-0.00271265
SKP1	chr5_134194449_A_G	0.606374	0.544266	0.0724298	0.00318479
ANXA11	chr10_80148229_G_A	-0.198667	0.842523	0.0738335	-0.00107304
ERN1	chr17_64079947_T_C	-1.50523	0.132265	0.15347	-0.0136564
ATP5MC2	chr12_53667956_C_T	2.48872	0.0128204	0.0294593	0.00477818
EEA1	chr12_92931810_A_G	2.3624	0.0181571	0.141136	0.0233665
TRBC1	chr7_142796922_C_G	-0.328027	0.742891	0.104785	-0.00200211
SCAMP3	chr1_155265702_T_C	1.23184	0.218008	0.135386	0.0101676
LAIR1	chr19_54355963_C_T	2.12725	0.0333991	-0.248786	0.0230081
ACAT1	chr11_108138654_T_C	1.56421	0.117769	-0.120115	0.00992756
ADAM10	chr15_58500207_C_A	0.950522	0.341847	0.290517	0.0129909
GLTP	chr12_109864465_C_T	-1.7413	0.0816314	-0.129874	-0.010131
UBXN6	chr19_4422181_T_A	-1.47135	0.141196	-0.164626	-0.0162489
TFPT	chr19_54111450_G_A	2.08076	0.0374558	-0.170124	0.0254755
CD53	chr1_110901150_GT_G	-0.804693	0.420997	-0.0587312	-0.00287931
MIAT	chr22_26672739_C_A	-0.0828359	0.933982	0.176248	-0.00066738
NUCB2	chr11_17272167_A_G	5.9892	2.10872e-09	-0.109346	0.0331841
CLNS1A	chr11_77644054_T_C	0.451884	0.651353	0.0974242	0.00341647
UBA6	chr4_67667566_C_CAT	1.27328	0.202918	0.153815	0.0111061
ZNF302	chr19_34675881_GT_G	-1.33793	0.180919	0.281151	-0.0152597
M6PR	chr12_8989701_T_C	0.84589	0.397614	-0.0662756	0.00382493
MRPL23	chr11_1959960_G_A	0.38532	0.7	-0.0276642	0.0022361
RETREG1	chr5_16629618_T_G	-2.67766	0.00741391	-0.146949	-0.0284393
HLA-DPA1	chr6_33063825_C_T	3.92473	8.68289e-05	-0.253352	0.0250422
PRH1	chr12_11075308_C_G	1.87657	0.0605769	-0.193184	0.0162287
SRA1	chr5_140373797_T_A	0.594802	0.551976	0.103102	0.00434652
EEF1G	chr11_62601964_C_G	0.170717	0.864446	0.0178394	0.000197455
UBASH3A	chr21_42434957_A_C	-0.836448	0.402903	0.137496	-0.00816669
NCOA7	chr6_125832107_T_C	0.620217	0.535115	0.103133	0.00452548
DOCK8	chr9_281029_A_G	1.16517	0.243949	-0.146406	0.0079819
RPL32	chr3_12841572_T_A	1.00948	0.312743	0.0246754	0.000845435
IMMT	chr2_86171083_C_T	1.1189	0.263184	-0.0959034	0.00780086
WIPI2	chr7_5131740_C_T	0.43397	0.66431	0.0922261	0.00298481
NDUFA3	chr19_54101538_T_TCAGA	-1.12076	0.262389	-0.0676919	-0.00350729
IL32	chr16_3064080_A_C	8.12431	4.49932e-16	0.102556	0.027987
COMTD1	chr10_75190751_G_A	4.09072	4.30031e-05	0.296051	0.0789688
HACD4	chr9_21012171_G_A	-1.31761	0.187634	-0.108034	-0.00838643
CD3G	chr11_118353344_A_G	-1.49509	0.134892	-0.086868	-0.00682856
GTF3A	chr13_27424632_T_C	-0.61402	0.539202	0.0377336	-0.00204807
NAP1L4	chr11_2994342_A_T	-3.19394	0.00140345	-0.0617555	-0.015232
NMRAL1	chr16_4400519_G_A	0.0276093	0.977974	-0.232498	0.000554098
MRPL14	chr6_44096327_A_T	0.0969104	0.922798	-0.0848473	0.000504763
FAU	chr11_65094762_C_T	-2.07758	0.0377477	0.0188916	-0.00160998
TBCD	chr17_82859442_C_CTG	-1.82721	0.0676679	-0.158863	-0.0171319
ADI1	chr2_3498264_C_T	-0.0360928	0.971208	0.109691	-0.000337397
ZDHHC4	chr7_6577616_C_G	-1.74787	0.0804863	0.141918	-0.0172999
SNRPC	chr6_34843912_G_GC	-2.86506	0.00416935	-0.0629922	-0.0131235
UROS	chr10_125794195_T_C	1.06071	0.288821	-0.0960535	0.00649962
CMTM7	chr3_32458325_A_C	-4.00024	6.3278e-05	-0.162075	-0.0439415
RSL24D1	chr15_55210213_A_ATG	-0.545869	0.585156	0.0747938	-0.00207521
CDC42SE2	chr5_131354020_A_G	2.73682	0.00620361	-0.0893262	0.0140396
ADA	chr20_44670823_A_G	2.17215	0.0298444	0.125371	0.0195201
SDR39U1	chr14_24440075_C_T	0.107229	0.914607	0.148746	0.00132925
MRPL18	chr6_159790227_G_A	-0.950738	0.341738	-0.122588	-0.00642864
TRAPPC4	chr11_119015946_G_A	-1.55662	0.119561	0.138473	-0.0123052
GBP5	chr1_89271478_CA_C	-4.35542	1.32814e-05	-0.221127	-0.0423961
SEM1	chr7_96717788_G_A	-1.57726	0.114736	0.0750956	-0.00814018
NDUFB2	chr7_140708783_G_T	0.15425	0.877413	-0.0717206	0.000669736
APOBEC3G	chr22_39086804_G_A	-0.540665	0.588738	-0.166547	-0.00474397
SAT2	chr17_7608439_A_T	-1.99725	0.0457979	0.105338	-0.0117786
ASNSD1	chr2_189671557_A_G	0.187039	0.85163	0.106027	0.00200019
SEC61B	chr9_99221864_A_G	0.190375	0.849016	-0.08739	0.00115459
MAN1A2	chr1_117546544_T_G	-1.4526	0.146336	-0.109984	-0.0133085
SCRN2	chr17_47834936_C_T	1.94698	0.0515371	-0.161807	0.0228908
EXOSC6	chr16_70375941_T_C	0.00450806	0.996403	-0.126216	4.76139e-05
RAPGEF6	chr5_131617307_CAA_C	3.83748	0.000124304	-0.113527	0.0319615
PCSK7	chr11_117227720_C_T	0.0110668	0.99117	0.0594235	4.19143e-05
RPL3	chr22_39310355_A_C	-0.968707	0.332691	0.0180978	-0.000793672
BANF1	chr11_65974392_C_A	-0.860278	0.389636	-0.0661332	-0.00452562
HDDC2	chr6_125266592_A_G	0.439728	0.660134	-0.0789196	0.00243242
CD55	chr1_207301012_G_GA	0.949301	0.342468	-0.0955452	0.00746557
UBE2F	chr2_238008106_G_A	0.65227	0.514227	0.114052	0.00426001
EML4	chr2_42351009_A_G	1.76947	0.0768151	-0.100751	0.0094772
PDCD5	chr19_32583708_A_C	-1.24454	0.2133	0.0743927	-0.00612767
ZSWIM7	chr17_16006414_A_G	2.05464	0.0399136	-0.110535	0.0142119
TMEM161B-AS1	chr5_88359845_G_A	-0.0940912	0.925037	0.104836	-0.000813799
LST1	chr6_31587615_C_A	-0.248922	0.803421	0.167228	-0.00266903
TYMP	chr22_50538110_A_AACTC	2.6256	0.00864975	0.257292	0.0379677
PANK2	chr20_3934417_C_T	-2.03061	0.0422944	-0.153594	-0.0163746
IKZF1	chr7_50329095_A_T	0.240602	0.809863	-0.094426	0.00128998
MRPS6	chr21_33931656_T_C	0.206601	0.836321	-0.0771259	0.00103165
CHURC1	chr14_64939957_A_AGGAG	4.90743	9.22773e-07	0.0392081	0.023118
ISCU	chr12_108531638_C_A	0.307344	0.758581	-0.0680947	0.00118648
MDM4	chr1_204555926_GT_G	0.9438	0.345272	-0.0925631	0.0040205
RNASEK	chr17_6998860_G_A	1.8721	0.0611921	0.0975544	0.00947871
NOP10	chr15_34324085_T_A	1.52597	0.127017	0.0510903	0.00719733
MEI1	chr22_41754142_C_T	1.51589	0.129547	-0.10269	0.0128726
NELL2	chr12_44847987_G_A	-5.0851	3.67423e-07	0.255108	-0.0714784
MFF	chr2_227372863_C_G	-2.03696	0.041654	0.119972	-0.017887
R3HDM4	chr19_871898_A_C	-4.5788	4.67641e-06	0.126652	-0.0308749
SMIM26	chr20_18568681_C_T	1.31122	0.189785	-0.059602	0.00612699
POLR2J	chr7_102449148_G_A	0.138522	0.889828	0.0454724	0.000515174
NDUFA10	chr2_240002286_C_A	-0.910163	0.362737	-0.0906426	-0.00508187
CARHSP1	chr16_8856232_T_G	-4.62653	3.71852e-06	0.11433	-0.0309007
CMPK1	chr1_47278822_A_T	-1.6051	0.108472	0.0702621	-0.00667344
SERINC5	chr5_80142489_G_C	2.75817	0.00581264	-0.0973295	0.021034
NUTF2	chr16_67850716_C_T	-0.398521	0.690246	-0.111401	-0.00260423
LINS1	chr15_100553922_T_C	-0.441082	0.659153	-0.082145	-0.00360358
TNFSF10	chr3_172524529_A_G	-0.747363	0.454845	-0.13253	-0.0079201
MLF2	chr12_6752762_G_T	1.75984	0.0784349	-0.14323	0.0261074
FIS1	chr7_101205631_A_G	-1.40977	0.158608	-0.120364	-0.00947499
GIMAP7	chr7_150521013_A_AAT	-1.6335	0.102364	-0.0867074	-0.00750882
AKIRIN1	chr1_38991334_C_T	0.866701	0.386106	-0.0818789	0.00459603
SEMA4D	chr9_89474266_C_G	1.86772	0.0618012	-0.0927744	0.0143611
TRG-AS1	chr7_38348562_A_G	-0.413093	0.679538	-0.183635	-0.00248441
RPL23A	chr17_28822864_T_C	-1.59954	0.109701	-0.0591719	-0.00284772
ESYT2	chr7_158735542_A_G	-0.598798	0.549308	0.117379	-0.00681269
YWHAB	chr20_44907814_C_T	0.552426	0.580657	-0.0644999	0.00181085
ZNF638	chr2_71342248_T_C	-1.4548	0.145725	-0.080417	-0.0102973
COX14	chr12_50113033_G_T	-0.14991	0.880835	0.0666079	-0.000604069
BTN3A1	chr6_26414578_A_G	1.82781	0.0675781	0.117545	0.0186337
ADPRM	chr17_10702151_T_C	0.103872	0.917271	-0.132922	0.000959967
CD37	chr19_49381238_G_A	2.2201	0.0264121	-0.0400344	0.00493644
CFLAR	chr2_201117821_T_C	-0.481672	0.630039	-0.0896163	-0.00245122
MEAF6	chr1_37525857_C_T	0.912585	0.361461	0.0573075	0.00356355
OXNAD1	chr3_16299161_C_T	-5.62523	1.85257e-08	0.081475	-0.0377461
GIMAP1	chr7_150710889_G_A	1.98015	0.047687	-0.0776238	0.00993993
ECI2	chr6_4112007_T_G	-0.320274	0.748761	-0.0645732	-0.0028993
PRKCB	chr16_24059823_G_C	2.79878	0.00512962	0.226437	0.0233564
STXBP2	chr19_7643328_G_A	0.275094	0.783244	-0.0743239	0.0015628
ENOSF1	chr18_712356_G_T	-0.587348	0.55697	-0.160409	-0.0054732
CDK10	chr16_89690360_T_G	0.516092	0.60579	0.117462	0.00441974
EMB	chr5_50531238_G_A	0.830078	0.406494	-0.0900737	0.00411186
UBA52	chr19_18575777_T_C	0.913522	0.360968	-0.0184234	0.000786419
ACAT2	chr6_159736872_C_T	-0.10547	0.916003	-0.11066	-0.000877937
CSNK2B	chr6_31619069_C_CT	1.2723	0.203267	-0.0492845	0.00514606
PDE7A	chr8_65759977_C_T	-2.67658	0.00743789	0.125258	-0.0266717
HNRNPU	chr1_244865207_G_T	-0.142267	0.886869	0.0448665	-0.000495463
ERGIC2	chr12_29284928_A_G	1.08682	0.277118	0.0889207	0.00795718
TMEM50A	chr1_25395599_A_G	1.22687	0.219872	-0.0659155	0.00467707
LYRM9	chr17_27886653_AT_A	-0.10138	0.919249	0.130539	-0.000960491
DDX42	chr17_63670605_A_AG	-0.101924	0.918817	0.10954	-0.000997582
SIRPG	chr20_1640024_C_A	0.989016	0.322655	-0.127606	0.010135
IGSF8	chr1_160092682_C_T	-1.31823	0.187425	-0.092631	-0.0165809
CRIP2	chr14_105450460_G_A	0.523848	0.600384	0.211051	0.00578074
MKRN1	chr7_140455496_T_C	0.179882	0.857245	-0.104174	0.00137324
ARL6IP4	chr12_122992039_G_A	0.291086	0.770985	0.0367428	0.000739509
ACTG1	chr17_81510993_G_A	2.40905	0.0159942	0.0728918	0.00915731
NCL	chr2_231455870_T_G	-1.22474	0.220675	-0.0884599	-0.00635371
ELP2	chr18_36169576_C_T	0.608574	0.542807	0.088054	0.00407857
NPDC1	chr9_137046201_C_A	0.979845	0.327163	0.202247	0.0117769
PCNX1	chr14_71050165_C_CT	-0.881315	0.378147	-0.114763	-0.00742641
TNFRSF14	chr1_2556224_C_A	-2.16615	0.0302996	0.0527518	-0.00849189
PIK3IP1	chr22_31191736_A_G	0.130456	0.896206	0.0485584	0.000590036
SFI1	chr22_31562634_AT_A	2.3428	0.0191397	0.091723	0.0190207
THUMPD3-AS1	chr3_9384227_G_A	0.70549	0.480506	0.0945005	0.00477643
TAP2	chr6_32829391_G_A	0.275437	0.78298	-0.211418	0.00230209
CD84	chr1_160604871_A_T	-1.31191	0.189552	-0.124271	-0.0179927
GNAS	chr20_58894000_C_T	1.13916	0.254635	-0.07562	0.00427372
IL6ST	chr5_56148856_G_A	-0.0779473	0.93787	-0.096078	-0.00073397
GALT	chr9_34655439_T_C	0.318915	0.749791	0.115271	0.00193371
TPI1	chr12_6878068_A_C	-2.16531	0.0303643	-0.0542686	-0.00733047
CHRM3-AS2	chr1_239610588_A_G	0.698374	0.484943	-0.250759	0.0111343
ATF4	chr22_39517552_G_A	-0.956049	0.339048	0.0621096	-0.0036474
GRAMD1A	chr19_34999363_G_C	0.478488	0.632303	0.133173	0.00493729
CALR	chr19_12958584_C_A	-1.34041	0.180112	0.0620002	-0.00434993
MED19	chr11_57700414_A_AAT	1.0089	0.313024	0.096958	0.00867508
BST2	chr19_17395367_T_C	2.17715	0.0294695	0.120281	0.0122289
NCOA4	chr10_46085340_T_C	3.71177	0.000205811	-0.103507	0.0336919
PGLS	chr19_17517778_A_G	0.705507	0.480495	0.0595492	0.00316465
ACTR2	chr2_65285206_C_G	0.235058	0.814164	0.0390596	0.000925686
MX1	chr21_41424553_C_T	1.04401	0.296478	-0.160148	0.00900633
KANSL1	chr17_46114117_A_G	0.977734	0.328206	0.0806579	0.00550455
TTC3	chr21_37105271_G_A	-1.14548	0.252011	-0.0593446	-0.00507092
RNF166	chr16_88696098_A_C	1.76732	0.0771754	-0.0864029	0.00920143
CCDC88B	chr11_64350406_C_T	-1.87347	0.0610036	-0.12325	-0.015229
PRDX5	chr11_64311471_A_G	0.529792	0.596256	-0.0802427	0.00429599
TRIM69	chr15_44727092_T_C	0.831552	0.405662	0.099605	0.0123752
SGTB	chr5_65670073_T_C	-1.208	0.227048	-0.0937869	-0.0133033
CD247	chr1_167455687_C_T	3.97778	6.95614e-05	0.0576092	0.0173215
CRLF3	chr17_30730179_A_C	-1.34185	0.179645	-0.123193	-0.018012
MRPL20	chr1_1374505_A_G	0.0865741	0.93101	0.0624094	0.00057286
IP6K2	chr3_48694528_A_G	0.577462	0.563627	0.198768	0.00922135
CDC14A	chr1_100433044_A_T	1.90004	0.0574273	-0.0883343	0.014444
EI24	chr11_125568906_G_A	0.412722	0.679811	-0.122974	0.00363235
BTF3	chr5_73378252_C_T	-2.61862	0.00882866	-0.0818583	-0.00976668
TP53TG1	chr7_87340243_C_T	-2.03298	0.0420549	0.0889601	-0.01315
SCAPER	chr15_76811138_A_G	0.0420383	0.966468	0.0748278	0.000400467
ASAH1	chr8_18074196_A_T	1.46767	0.142194	-0.110856	0.0177671
CISD2	chr4_102799709_G_C	0.589981	0.555204	0.0838082	0.00407267
DR1	chr1_93296339_A_G	-0.984836	0.324705	0.0731987	-0.00634378
ALDH9A1	chr1_165693531_G_C	-0.543229	0.586972	-0.0831408	-0.00423206
ERCC6L2	chr9_95853567_TAAATGGAAAAATATTGATTC_T	-0.407489	0.683649	0.0963957	-0.00597895
ANXA5	chr4_121700126_C_T	6.07692	1.22511e-09	0.131012	0.0501305
A1BG	chr19_58346865_GC_G	-0.218339	0.827165	0.21452	-0.00506077
CEBPZ	chr2_37249643_GACACACAC_G	0.549329	0.582779	-0.0619238	0.00332084
TMBIM4	chr12_66137823_T_C	-1.9322	0.0533346	-0.041783	-0.00818085
TPGS1	chr19_511911_A_G	0.417056	0.676637	0.132026	0.00342071
CHMP4A	chr14_24206363_A_G	-2.10146	0.0356009	-0.0530731	-0.00893549
ZNHIT1	chr7_101217932_T_C	3.53416	0.000409069	0.0623108	0.0175583
DNAJB1	chr19_14523033_G_GTGAAACCC	-0.907748	0.364012	-0.0653069	-0.00363154
GSDMD	chr8_143522616_C_A	-1.48031	0.13879	-0.0526654	-0.00764983
RPS18	chr6_33157187_G_A	-0.464606	0.642214	-0.0841856	-0.000679331
DAP3	chr1_155728854_T_A	-0.289601	0.772121	-0.0570078	-0.00145581
KCNAB2	chr1_5867678_G_A	3.14377	0.00166786	0.183989	0.0217271
DNAJB6	chr7_157375775_G_A	-1.46419	0.143142	-0.035658	-0.00646261
GHITM	chr10_84147072_AT_A	2.5986	0.00936049	0.0820362	0.0214033
TRBC2	chr7_142802783_C_T	-1.2094	0.226509	0.0549301	-0.0042453
IFITM1	chr11_324163_C_T	-3.11541	0.00183692	0.0480613	-0.00791462
FAM104A	chr17_73238613_G_A	0.373547	0.708742	0.0703718	0.00308648
C6orf62	chr6_24700453_T_A	-0.853225	0.393535	-0.10444	-0.00675719
COX20	chr1_244842071_A_G	-0.595371	0.551595	0.113675	-0.0042261
MRPS21	chr1_150522902_T_TAC	-0.0181187	0.985544	-0.0501745	-6.25979e-05
TXN2	chr22_36494295_T_C	-1.88853	0.0589554	-0.06516	-0.0092183
SELENOW	chr19_47778820_C_CGCAGCGG	-1.09558	0.273262	0.0466007	-0.00393923
EPHX2	chr8_27505619_A_G	-0.901334	0.367411	0.153196	-0.00981132
PPA2	chr4_105369228_C_CT	1.15658	0.247446	-0.0522899	0.0107935
CD300A	chr17_74468368_C_T	-7.49915	6.42313e-14	-0.156037	-0.0733046
NPRL3	chr16_138607_G_T	0.367956	0.712906	-0.08488	0.00367302
SPNS1	chr16_28978780_C_T	1.44042	0.149747	-0.134484	0.0137201
TSPAN32	chr11_2296721_C_T	1.26859	0.204588	-0.157283	0.0146605
CPQ	chr8_96640820_T_TCA	-1.00771	0.313594	0.0799574	-0.0136061
BNIP3	chr10_131956064_G_A	0.745961	0.455691	0.105957	0.00971743
ARPC3	chr12_110636898_A_C	-0.992277	0.321063	-0.0322763	-0.00258287
POLR2I	chr19_36114745_T_C	1.44403	0.14873	-0.0501052	0.00601863
CALM3	chr19_46620526_A_G	-3.35104	0.000805082	-0.0440318	-0.0110411
CLK4	chr5_178595625_A_G	-0.479347	0.631691	0.117929	-0.00417292
METTL26	chr16_623430_G_A	-0.774295	0.438756	0.0595096	-0.00394675
CISD1	chr10_58294727_G_A	2.33381	0.0196056	-0.118476	0.025062
CLN5	chr13_76983414_C_T	-1.69365	0.090332	0.109872	-0.0324208
MBP	chr18_77011503_T_C	1.97324	0.0484678	0.103814	0.0098222
RHOC	chr1_112699866_C_T	1.51404	0.130015	0.115119	0.00899235
VIM	chr10_17255556_C_T	-0.563638	0.573001	0.041483	-0.00147229
ANKRD36	chr2_97351223_T_C	-0.76005	0.447225	0.148178	-0.00719434
SPCS1	chr3_52713794_CA_C	-0.864166	0.387497	0.0319382	-0.00238749
SLC25A26	chr3_66263661_T_TTTTG	-2.03255	0.042098	-0.07757	-0.0134301
APBA2	chr15_29001121_A_G	-2.40659	0.0161022	0.13764	-0.0373911
SYS1	chr20_45362926_G_C	0.657857	0.51063	0.0906656	0.00560843
POLR2E	chr19_1095031_C_T	1.29017	0.196991	0.0710456	0.00736452
RBMS1	chr2_160474429_T_C	-4.02744	5.6387e-05	-0.0917101	-0.0264447
VSIR	chr10_71749034_T_C	-0.242553	0.808352	0.066835	-0.001215
MSRA	chr8_10027489_C_G	1.31139	0.189726	0.103636	0.011548
CEP78	chr9_78218619_T_C	3.45239	0.000555644	-0.197916	0.0672903
KRR1	chr12_75506808_A_G	-3.35695	0.000788076	0.204626	-0.0259991
SRI	chr7_88206154_G_A	1.48365	0.137902	0.0653322	0.00698398
NDUFB10	chr16_1957269_C_A	0.141463	0.887505	0.0442455	0.000521801
SAMM50	chr22_43929868_A_G	-1.05564	0.291135	-0.171642	-0.0143467
NUCKS1	chr1_205745244_C_T	0.244456	0.806878	-0.0508555	0.000948265
PPIE	chr1_39763696_A_G	1.07587	0.281988	-0.113598	0.00730361
FAM207A	chr21_44980446_C_CGAT	1.52768	0.126593	-0.140804	0.0210986
MRPL48	chr11_73837225_C_T	-1.71964	0.0854983	-0.099806	-0.0135471
YIPF5	chr5_144170653_G_T	1.3987	0.161903	-0.104899	0.0159429
MYO1F	chr19_8545512_A_C	-0.751121	0.45258	0.0857159	-0.00529599
SPG21	chr15_64986467_C_T	-0.0152884	0.987802	0.0691084	-8.96882e-05
VRK3	chr19_49978975_C_T	-1.1258	0.260251	-0.119698	-0.0111441
RPS19	chr19_41958636_G_A	0.70096	0.483328	0.019851	0.000894717
IRF3	chr19_49661592_G_T	1.48119	0.138555	0.065249	0.00717605
GNB5	chr15_52165739_C_CA	-0.697812	0.485295	-0.111233	-0.00807478
HSD17B11	chr4_87370383_T_C	-0.822584	0.410745	0.0741758	-0.0041791
TSEN54	chr17_75522203_G_C	0.0417177	0.966724	-0.0801115	0.00034508
NCR3	chr6_31588932_A_G	2.64056	0.00827702	-0.173877	0.0477647
ISG15	chr1_1009184_T_C	1.64649	0.0996631	0.129487	0.0105139
PARP1	chr1_226369240_C_T	-0.134339	0.893134	0.0822677	-0.0008037
TMSB10	chr2_84831624_T_C	2.22713	0.0259384	-0.0330227	0.00594297
RGS14	chr5_177372991_T_C	-0.337653	0.735625	-0.0750195	-0.00229615
TOB1	chr17_50909508_G_A	0.755578	0.449902	-0.0883282	0.00729717
MTIF3	chr13_27422676_T_G	0.0713559	0.943114	0.066901	0.000522766
ATP5PO	chr21_33908326_A_G	1.65579	0.0977653	0.0203063	0.00422302
INPP4B	chr4_142704109_G_A	1.84728	0.0647063	0.105935	0.0167492
OTUD6B-AS1	chr8_91118571_G_C	1.52709	0.126739	0.0772887	0.00819885
TBC1D4	chr13_75300385_GC_G	-3.43774	0.000586581	0.106821	-0.036252
VDAC2	chr10_75210855_G_C	-0.971169	0.331464	-0.0463598	-0.00370874
DDRGK1	chr20_3209393_C_G	-1.4674	0.142268	-0.0709603	-0.0122037
CD52	chr1_26307486_TTAA_T	-1.37122	0.170307	-0.0422194	-0.00338648
IFNAR1	chr21_33320706_A_T	1.23782	0.215783	-0.0865619	0.00978706
PPDPF	chr20_63500615_A_G	0.496722	0.619385	0.108323	0.0016283
CRELD2	chr22_49908901_A_G	0.390421	0.696225	0.0999338	0.00303705
RPS13	chr11_17225217_CT_C	-1.16874	0.242508	0.0165323	-0.00149207
TRAT1	chr3_108826421_T_C	2.85751	0.00426981	0.0889641	0.030767
CMTM3	chr16_66639280_T_C	0.617935	0.536618	-0.0630177	0.00315961
NPHP3	chr3_132718546_C_T	-0.164822	0.869084	-0.130942	-0.00226316
MARK3	chr14_103515605_A_G	-1.67422	0.0940875	-0.0620009	-0.00908324
USP36	chr17_78765957_G_A	2.2184	0.0265275	-0.127366	0.0203948
SH3GLB1	chr1_86801987_G_A	0.439949	0.659974	0.114628	0.00433724
GYG1	chr3_148997107_T_C	-2.64033	0.00828262	-0.103222	-0.0231693
CORO7	chr16_4430597_G_C	-0.77762	0.436793	0.0590041	-0.00553924
RTCA	chr1_100298312_T_A	-1.65689	0.097542	-0.0775011	-0.0207822
TAGLN2	chr1_159922127_C_T	-0.0836256	0.933354	0.0495478	-0.000265534
SVBP	chr1_42799864_A_C	0.847397	0.396774	0.0672067	0.00600836
ZNHIT6	chr1_85719696_C_T	-0.383646	0.701241	0.0949089	-0.00349457
TTC19	chr17_16000288_C_A	0.397279	0.691162	0.0336204	0.00192727
MRPL51	chr12_6531511_T_A	0.272661	0.785114	0.0465585	0.00130363
CAT	chr11_34484379_C_G	0.603801	0.545976	-0.0742415	0.00437427
PHF11	chr13_49526531_G_A	-0.221687	0.824557	0.0663808	-0.00119546
LSM6	chr4_146196765_G_GC	-3.66005	0.000252166	-0.0814635	-0.0234937
ITPA	chr20_3213332_G_A	-2.40198	0.0163064	0.113178	-0.0171876
NDUFV2-AS1	chr18_9162804_T_C	-0.99748	0.318531	0.11829	-0.0102988
TC2N	chr14_91866524_C_T	-3.5428	0.000395898	0.077421	-0.027264
DTNBP1	chr6_15664182_A_G	-0.986669	0.323805	0.106039	-0.0107625
ETFDH	chr4_158680078_C_CT	1.68962	0.0910999	0.131039	0.0185129
PDCD6	chr5_202167_C_T	-0.685333	0.493134	-0.0463887	-0.00318855
CHCHD10	chr22_23763821_C_G	1.54816	0.121583	0.0822844	0.0113627
PNRC2	chr1_23995511_A_C	1.62334	0.104517	-0.054006	0.00900064
DAP	chr5_10688643_G_C	-1.02464	0.305533	-0.0876599	-0.00838357
ADPGK	chr15_72744360_C_T	1.90778	0.0564198	0.096435	0.0180274
TMEM123	chr11_102397897_C_G	-0.416147	0.677302	-0.0769191	-0.0025037
MAD1L1	chr7_2016837_A_C	-0.45668	0.647901	0.146345	-0.00660885
FBXO3	chr11_33800007_A_G	-2.19233	0.0283558	0.0894143	-0.0183764
C19orf53	chr19_13774210_T_C	-2.06214	0.0391941	-0.039506	-0.0085521
KNOP1	chr16_19711790_C_T	0.684134	0.49389	0.144007	0.00695454
GOSR2	chr17_46940493_A_G	0.588451	0.556229	0.0883752	0.00509768
MRPS10	chr6_42196663_C_T	0.801495	0.422845	0.096112	0.00595214
MAL	chr2_95076933_C_A	3.26739	0.00108544	-0.0710854	0.019775
RPS12	chr6_132811963_C_T	1.46599	0.14265	0.0174513	0.00128589
LBH	chr2_30264332_A_G	0.846952	0.397022	0.0716157	0.00581405
ILK	chr11_6607511_A_C	-0.55873	0.576346	0.0956742	-0.00515051
VPS28	chr8_144432988_G_A	-2.06819	0.0386226	0.058046	-0.00673471
CCZ1	chr7_5910095_T_C	0.117941	0.906114	0.103685	0.000725293
KLF13	chr15_31345463_T_C	0.631477	0.527729	0.134358	0.00591751
RRP7A	chr22_42617779_A_G	3.4326	0.000597822	-0.204372	0.0366902
SARAF	chr8_30100215_GT_G	-1.44945	0.147212	-0.0359201	-0.0054473
PSMD2	chr3_184308915_C_T	-1.87676	0.0605506	-0.0658909	-0.0110837
RSU1	chr10_16817401_G_C	-0.246112	0.805596	0.103594	-0.00260363
TUBA1B	chr12_49130804_G_C	2.08829	0.0367714	0.0757489	0.0110883
TMEM126A	chr11_85655718_A_G	-1.28486	0.198841	0.060063	-0.0106725
STIM2	chr4_27044061_GA_G	-0.49054	0.623752	-0.0625229	-0.00346463
EBLN3P	chr9_37115852_CAAATAAAT_C	1.29367	0.195779	0.0625471	0.0105073
MORF4L1	chr15_78911232_A_G	-0.00923821	0.992629	-0.048833	-4.42927e-05
PSMB3	chr17_38773325_C_T	0.589044	0.555832	-0.0537329	0.0021083
MACF1	chr1_39151018_C_G	2.59797	0.00937765	0.0970227	0.0210493
GTF2H5	chr6_158169636_TAC_T	-0.667264	0.504604	-0.0726018	-0.00717939
SPAG7	chr17_4968223_T_C	-0.804847	0.420908	0.101233	-0.00829124
NUB1	chr7_151362988_C_T	-3.9922	6.54635e-05	0.080293	-0.0241199
GGNBP2	chr17_36542873_G_T	-1.71387	0.0865529	0.0452071	-0.00770112
SPOCK2	chr10_72062585_T_C	-1.05651	0.290734	-0.0706415	-0.00790087
LYRM4	chr6_5177751_G_A	-0.457461	0.64734	0.0860701	-0.00282996
RGS2	chr1_192791972_C_G	0.844047	0.398643	0.0912338	0.00641515
DAZAP1	chr19_1381624_TA_T	-2.04994	0.0403704	-0.131124	-0.0121268
RNH1	chr11_462855_G_A	0.006588	0.994744	-0.0576799	4.98647e-05
PHYKPL	chr5_178232365_G_A	0.472786	0.636366	-0.0597891	0.00304105
PCMTD1	chr8_51894122_C_T	-2.14745	0.0317576	0.0857054	-0.0180692
LYST	chr1_235763837_G_A	0.0886314	0.929375	-0.117912	0.000802564
YWHAH	chr22_31945971_A_G	6.04265	1.51604e-09	0.083925	0.048177
PRPF40A	chr2_152650824_T_C	-1.40167	0.161013	0.0660907	-0.00849852
CCS	chr11_66595526_A_G	0.880622	0.378523	0.070646	0.00640296
SERP1	chr3_150593676_A_G	1.35115	0.176648	0.0370687	0.00525874
IAH1	chr2_9466299_T_C	3.16688	0.00154086	-0.0670807	0.0148799
SCOC	chr4_140332024_T_TA	1.38968	0.164625	-0.0706397	0.0164338
HSBP1L1	chr18_79989211_G_T	1.74798	0.0804668	-0.149848	0.0226843
HBS1L	chr6_135042824_AACAAAAAAAAAAAAC_A	2.433	0.0149745	-0.0997745	0.0236683
IL7R	chr5_35852785_TTTTG_T	0.193598	0.846491	0.0463739	0.000742658
C15orf40	chr15_82986974_C_G	1.30884	0.190587	0.0741496	0.0108831
SUMF2	chr7_56006425_C_T	-2.01902	0.0434846	0.0678406	-0.0114164
TMEM41B	chr11_9289149_GTGTGTCACCACACCAA_G	-0.123851	0.901434	-0.160136	-0.00142609
ERP29	chr12_112022945_A_G	-0.75476	0.450393	-0.0487474	-0.00309955
CCDC82	chr11_96319328_C_T	0.950933	0.341638	0.0906064	0.0080365
SKAP1	chr17_48465549_A_G	1.50753	0.131674	-0.044937	0.0082054
TRIB2	chr2_12724922_A_T	0.280278	0.779264	-0.122248	0.00347094
SLC38A1	chr12_46186835_A_G	-1.36073	0.1736	-0.0955611	-0.00814567
DDX17	chr22_38577162_T_TTC	-1.7861	0.0740828	0.0386627	-0.00727375
TECPR1	chr7_98217123_G_A	-0.114406	0.908916	0.107127	-0.00130808
PSMG4	chr6_3264292_C_T	-0.334818	0.737762	0.0719028	-0.00314628
STYX	chr14_52787506_G_A	-0.522639	0.601226	-0.096758	-0.00477452
PHPT1	chr9_136882197_T_C	-0.155238	0.876633	-0.0693082	-0.000906714
UBE2V1	chr20_50094724_TG_T	-1.84137	0.0655675	-0.0578081	-0.00775646
UQCC2	chr6_33709779_C_A	-1.6462	0.0997235	-0.0749339	-0.0132833
DDOST	chr1_20657992_C_CG	-0.0548885	0.956227	0.0557818	-0.000442222
MDH1	chr2_63493076_A_G	-0.232108	0.816454	-0.0669588	-0.0012396
SPTBN1	chr2_54641346_C_T	2.11921	0.034073	-0.0917739	0.0206036
NELFCD	chr20_58988006_C_T	2.71184	0.00669099	-0.116971	0.0206501
HOPX	chr4_56758325_A_C	-1.95647	0.0504093	-0.0872845	-0.0131082
WDR45B	chr17_82648488_A_ACGTGCGTG	-0.0939315	0.925164	0.0722332	-0.000726289
ANXA2	chr15_60395031_A_C	-2.37978	0.0173231	-0.0703848	-0.0128621
PTAR1	chr9_69758375_CT_C	0.541278	0.588316	-0.102667	0.00497935
ELOVL5	chr6_53289156_C_A	1.14047	0.254089	-0.0486341	0.0077875
ELMO1	chr7_37260244_T_C	0.860422	0.389556	0.0901702	0.0067893
DSTN	chr20_17504721_T_G	-0.452598	0.650839	0.0582168	-0.00201328
PAXX	chr9_136961416_ACAGGGCTGCGAGGGGACTGCCTG_A	-2.23457	0.0254455	-0.0379853	-0.00766207
NME3	chr16_1761564_A_G	1.4382	0.150377	0.0539392	0.00764315
TRABD2A	chr2_84769172_T_C	3.17609	0.00149273	-0.105665	0.0313018
RSRP1	chr1_25369344_G_A	-1.11385	0.265344	0.0586106	-0.00485181
ANKH	chr5_14872580_C_T	-0.299058	0.764896	-0.0921853	-0.00261106
SMAP1	chr6_70662964_C_T	-0.709504	0.478012	0.0558826	-0.00420968
ARPC4	chr3_9787542_A_C	0.724987	0.46846	0.0434591	0.00227066
ANP32B	chr9_97977842_C_T	2.48029	0.0131276	-0.0351965	0.00754759
CD6	chr11_61026179_C_G	0.217014	0.828197	-0.0850361	0.00114222
RIPOR2	chr6_24827427_G_C	-0.154449	0.877256	-0.0330344	-0.000712966
PRDX1	chr1_45521902_C_A	0.531644	0.594972	-0.0617547	0.0037832
PPIL4	chr6_149551931_G_A	-0.171739	0.863643	-0.0767879	-0.00223455
SNHG7	chr9_136728296_G_C	-3.94864	7.8597e-05	0.121768	-0.0248577
SLC40A1	chr2_189580468_G_C	1.89786	0.0577147	0.164703	0.0269985
GIMAP2	chr7_150663393_A_G	0.190099	0.849232	-0.124547	0.00174295
ARPC1B	chr7_99356240_C_T	-0.951269	0.341468	-0.0628817	-0.00545137
CYBC1	chr17_82466510_T_G	-1.48632	0.137195	-0.0444656	-0.0100033
PSMB8-AS1	chr6_32850997_T_C	-1.42906	0.152986	-0.054717	-0.00916309
SCFD1	chr14_30555674_A_AT	0.81062	0.417584	-0.0593967	0.00485815
MTFP1	chr22_30294410_G_A	1.06736	0.285809	-0.118422	0.0103994
IREB2	chr15_78500185_T_C	-0.806286	0.420078	0.0665013	-0.00663285
GNPTAB	chr12_101827588_A_G	1.97254	0.0485475	0.0727507	0.0145387
SRGN	chr10_69085978_C_CA	2.12311	0.033745	0.0545996	0.00916069
STK4	chr20_45092852_C_T	0.581957	0.560595	0.0489581	0.00207738
MX2	chr21_41370285_C_A	0.7831	0.433568	-0.115838	0.0079179
GTF2F1	chr19_6393141_G_A	0.123667	0.901579	-0.0879113	0.00128412
COMMD7	chr20_32677495_A_G	-0.298596	0.765248	0.0580719	-0.00151579
RGS10	chr10_119538966_T_C	-0.818624	0.413001	0.05539	-0.00581108
TCTN3	chr10_95735594_G_A	-2.36312	0.0181216	0.0815503	-0.0247097
RCAN3	chr1_24502439_G_A	1.43831	0.150347	0.0459348	0.0152056
RETREG2	chr2_219172944_A_G	0.258751	0.795827	0.0735582	0.0016846
CHMP2B	chr3_87213577_C_T	1.42996	0.152729	0.0759028	0.0115495
ZBTB1	chr14_64498819_C_A	0.190277	0.849092	-0.102835	0.00141077
SVIL	chr10_29734796_T_C	-1.04819	0.294551	0.106074	-0.00927923
ZFP36L1	chr14_68784174_T_C	1.13113	0.258001	0.0560292	0.00555786
TCEA3	chr1_23476645_A_G	-3.52973	0.000415987	0.108655	-0.0502673
DNAJA3	chr16_4398495_G_A	-2.15472	0.0311836	0.264498	-0.0329922
IMP3	chr15_75637959_ATAATAAG_A	-2.19247	0.0283457	-0.0327871	-0.0110993
TOX4	chr14_21481791_T_A	0.58666	0.557432	0.0829157	0.00636365
CNPY3	chr6_42978752_C_A	-1.02268	0.306459	-0.0457751	-0.00496678
SH3BP5	chr3_15301426_T_C	2.49028	0.0127641	0.054968	0.0150534
ESD	chr13_46803611_AC_A	-1.03853	0.299025	-0.0414168	-0.00534122
DGCR6L	chr22_20306102_G_A	1.22269	0.221446	-0.0605826	0.00678391
ELF1	chr13_41006123_C_G	0.0426901	0.965949	0.041378	0.000183341
STX8	chr17_9430711_G_A	-0.765242	0.444127	0.0691693	-0.00477447
ATIC	chr2_215315836_T_A	-0.791103	0.428884	-0.0573075	-0.00659293
PAFAH1B2	chr11_117193790_T_G	1.49401	0.135172	0.106767	0.017789
ZSCAN16-AS1	chr6_28142370_C_T	0.590806	0.554651	0.0557042	0.00403401
MOB1A	chr2_74168721_A_G	-1.07714	0.281418	0.0661495	-0.0110482
EXOSC7	chr3_44979598_T_TTC	1.5941	0.110913	-0.0772345	0.0126989
STX10	chr19_13158367_G_A	-0.251426	0.801485	0.0432929	-0.00237467
CHORDC1	chr11_90213334_CAAA_C	1.69409	0.0902474	0.0501994	0.0137369
RFLNB	chr17_671742_G_A	0.212367	0.831821	0.161976	0.00447439
CTSB	chr8_11888311_G_A	0.625583	0.531588	-0.075327	0.00479072
SIGIRR	chr11_403545_C_T	0.0489187	0.960984	-0.0335189	0.000218809
CBX3	chr7_26168135_C_A	-1.25322	0.210126	-0.06471	-0.00537052
AKAP10	chr17_19902910_C_CT	-0.295603	0.767533	0.101915	-0.00274759
PNN	chr14_39183015_T_C	-0.052284	0.958302	0.0256995	-0.000211035
RPL21	chr13_27176389_C_CT	0.0614662	0.950988	0.0271284	8.84074e-05
LMAN1	chr18_59381638_G_T	1.56183	0.118327	-0.0589117	0.0108903
RAB2A	chr8_60538335_G_A	0.451227	0.651826	0.0415942	0.00212023
CFAP36	chr2_55518672_T_A	-2.20055	0.027768	0.0939865	-0.0202468
CLUAP1	chr16_3523921_G_A	0.414592	0.678441	0.111435	0.00442939
KMT2E	chr7_105024432_C_T	-0.906077	0.364895	0.023842	-0.00305561
DMAP1	chr1_44220650_T_C	-0.543722	0.586633	0.0730405	-0.00460906
G3BP1	chr5_151738987_A_AGTGT	-0.834576	0.403956	-0.0287338	-0.00521541
NUCB1	chr19_48920526_G_A	0.318241	0.750302	-0.0752085	0.00200719
ALOX5AP	chr13_30719889_G_A	-2.31354	0.0206928	-0.086271	-0.0271498
UFL1	chr6_96597374_A_AC	-0.894124	0.371255	0.080858	-0.00720114
HTATIP2	chr11_20365516_A_G	-1.04988	0.293775	-0.0390924	-0.00694077
COA6	chr1_234376847_A_T	0.924533	0.355209	0.0701503	0.00808344
SIVA1	chr14_104726348_G_A	-1.2632	0.206516	-0.0331953	-0.00493453
ATP1B3	chr3_141876685_C_G	1.1709	0.241638	0.0688688	0.00815243
PPP2R2D	chr10_131952829_T_G	-0.47119	0.637505	0.0672689	-0.00483671
ZFP14	chr19_36198605_A_AT	-0.875783	0.381148	-0.0680204	-0.00948818
RAB29	chr1_205771309_AAAAG_A	-1.23052	0.218504	-0.0509198	-0.00951494
LINC00667	chr18_5227602_G_GT	-0.269682	0.787405	0.0752651	-0.00188064
COX11	chr17_54944011_AAAGG_A	-0.34327	0.731396	-0.0653315	-0.00208413
SLC2A4RG	chr20_63738073_C_CGGGGCG	-0.416665	0.676923	-0.0737411	-0.00267837
USP22	chr17_21042574_G_A	0.0217652	0.982635	0.0622932	0.000178674
LSR	chr19_35214434_C_T	0.0403087	0.967847	0.0947043	0.000421342
ODF2L	chr1_86379880_T_C	-1.24822	0.211951	0.0620629	-0.00653339
ASF1A	chr6_118856872_T_A	-0.824391	0.409717	0.117825	-0.00848757
RIC3	chr11_8130533_T_C	0.985048	0.324601	-0.176789	0.0124662
MIB2	chr1_1618118_G_A	-1.59628	0.110427	0.0895158	-0.00995952
TRAM1	chr8_70552746_C_A	-1.3064	0.191418	0.0845852	-0.0118107
ACAP1	chr17_7332498_C_G	1.22947	0.218897	0.044247	0.00386555
EEF1D	chr8_143576200_C_T	-0.889509	0.373729	-0.0253704	-0.0017392
DHRS7	chr14_60243128_C_A	2.60825	0.00910069	-0.0489346	0.0147047
MRPL4	chr19_10239973_C_T	1.88733	0.0591156	0.0721067	0.0167061
RAC2	chr22_37247424_A_G	-0.997994	0.318282	0.0504717	-0.00386511
CCNG1	chr5_163469136_G_A	0.479657	0.631471	0.0516041	0.00343558
CDC42EP3	chr2_37628079_T_C	-2.5576	0.0105397	-0.0792792	-0.0190233
PPP1CB	chr2_28878536_AG_A	0.371325	0.710395	0.0657084	0.00187557
MED4	chr13_48124657_T_C	0.0724261	0.942263	0.086223	0.00047826
CCDC88C	chr14_91405328_T_G	0.61773	0.536754	0.0449402	0.00332338
NAA60	chr16_3460416_T_C	1.68935	0.0911522	0.109319	0.0169955
SUPT20H	chr13_37049982_A_G	-0.573478	0.566321	-0.0495225	-0.00758558
ATP5PD	chr17_75068856_G_A	-1.38312	0.166628	-0.0180738	-0.00458845
TMA7	chr3_48437629_G_A	-1.96055	0.0499311	0.0195921	-0.00296148
PTGER2	chr14_52331441_G_A	0.138741	0.889655	-0.144998	0.00127794
MRPS36	chr5_69217772_G_T	2.45496	0.0140899	0.0593432	0.0147981
HNRNPA0	chr5_137805375_T_C	0.684092	0.493917	0.031114	0.00208299
STX4	chr16_31045852_C_CAA	-0.633344	0.526509	0.0487186	-0.00480765
EPHA1-AS1	chr7_143413981_C_G	-1.22814	0.219393	-0.170915	-0.0211561
IDH2	chr15_90097680_AG_A	0.215123	0.829672	-0.0590557	0.00104588
ARMH1	chr1_44787956_T_C	-2.41829	0.0155938	-0.0888655	-0.0203831
TNFSF8	chr9_114901604_G_T	-0.961774	0.336163	-0.076984	-0.00778761
IKBKE	chr1_206472200_A_G	-1.17024	0.241904	-0.1139	-0.0118769
LINC01184	chr5_128107599_A_G	-0.987826	0.323238	0.0849555	-0.00912619
NDFIP1	chr5_142085838_T_A	0.834578	0.403955	0.0382371	0.00430041
VOPP1	chr7_55459073_G_GT	2.89328	0.00381243	0.0682787	0.0164828
ARL6IP5	chr3_69099320_G_A	-1.73427	0.0828701	0.0268172	-0.00636904
ZBTB38	chr3_141408868_C_G	1.84178	0.0655074	0.0907207	0.0199727
TGS1	chr8_55791766_T_C	0.124887	0.900613	-0.126218	0.0017925
MAP2K1	chr15_66370282_A_T	-0.0501857	0.959974	-0.080853	-0.00038388
CD3D	chr11_118320976_A_C	-2.41031	0.0159388	-0.0215846	-0.00579256
TNRC6A	chr16_24807595_A_G	-1.28284	0.199548	-0.0636488	-0.0135822
SSBP4	chr19_18478551_G_C	-2.53591	0.0112157	-0.0752491	-0.0142305
SP110	chr2_230169808_G_T	-1.44712	0.147862	-0.0453146	-0.00577453
HADHB	chr2_26201515_G_A	0.0726891	0.942054	-0.0466069	0.000562839
S1PR4	chr19_3186495_T_C	-0.412141	0.680236	-0.0278756	-0.00172558
SQSTM1	chr5_179822433_T_C	1.65011	0.0989213	-0.0577545	0.007668
MPHOSPH8	chr13_19787045_T_C	-0.0192528	0.984639	-0.0463699	-9.48482e-05
SUSD3	chr9_93056352_C_T	-0.511876	0.608738	0.0913785	-0.00488824
BTG1	chr12_92112364_T_C	-1.4475	0.147757	-0.0442152	-0.00547114
SNRNP27	chr2_69883117_G_T	-0.504057	0.614222	0.0523438	-0.00350209
NDUFB3	chr2_201034826_C_T	1.32118	0.186443	-0.0610384	0.00802333
IRF7	chr11_626220_C_G	-0.350835	0.725712	-0.112163	-0.00321765
HSD17B8	chr6_33177933_A_G	-0.125351	0.900246	-0.0953422	-0.00105516
BIN3	chr8_22620294_T_C	-1.01515	0.310034	0.0635845	-0.00849712
NDUFC2	chr11_78058705_A_G	1.61338	0.106662	0.0277641	0.0056856
RPS29	chr14_49597135_A_G	-1.13248	0.257432	-0.0167751	-0.00168729
REEP5	chr5_112939130_T_C	-1.37308	0.169727	0.0465409	-0.00684661
RFXANK	chr19_19188892_T_C	-0.770066	0.441261	0.0823742	-0.0109655
POLR2L	chr11_840363_C_T	1.00386	0.315446	-0.0319099	0.00268479
TWF2	chr3_52254929_T_C	-0.236836	0.812784	-0.0361396	-0.00122058
CD226	chr18_69850795_A_G	-1.32675	0.18459	-0.0644547	-0.0108195
NDUFB1	chr14_92121848_T_C	-1.71273	0.0867614	-0.0344807	-0.00742476
GOLGA7	chr8_41510089_T_C	1.24712	0.212354	0.0464742	0.00844306
ANXA2R	chr5_43039691_T_C	1.64328	0.100324	0.0455408	0.00798497
HERPUD2	chr7_35657737_G_A	1.37305	0.169736	0.0489108	0.00797138
VPS53	chr17_537257_G_A	-1.2069	0.227472	-0.047923	-0.00826048
CMC1	chr3_28480637_A_T	-1.30258	0.192717	0.151514	-0.0115014
STMP1	chr7_135629469_ATCTCTCTC_A	-0.529615	0.596379	0.0492062	-0.00295744
CD96	chr3_111541526_A_G	-0.025866	0.979364	0.051227	-0.000151905
DYNLT1	chr6_158644140_T_C	-0.0835118	0.933445	0.0611816	-0.000485253
CHRAC1	chr8_140515626_TA_T	-2.39573	0.0165875	0.0906911	-0.0275173
IDI1	chr10_1008311_G_A	-4.29439	1.75172e-05	0.091129	-0.0315624
ITPKB	chr1_226690531_CCTA_C	1.35752	0.174618	-0.0741996	0.0153186
RPL15	chr3_23925637_A_AAAATAAAT	-0.338628	0.73489	0.0193861	-0.000556517
MTERF4	chr2_241094734_C_T	-2.00698	0.0447518	-0.0712906	-0.0154317
RPA3	chr7_7640254_G_A	1.91393	0.0556296	0.0447108	0.0193273
RICTOR	chr5_39072514_G_T	-1.28828	0.197649	0.0523476	-0.00587427
TDG	chr12_103979590_T_C	0.0705638	0.943745	0.0483731	0.000825565
CEP63	chr3_134486603_ACCTT_A	-1.52113	0.128227	0.0912982	-0.0154195
DRAP1	chr11_65965180_G_A	-0.370386	0.711095	-0.0314327	-0.0011374
CD164	chr6_109500687_A_T	2.56618	0.0102825	0.0461862	0.0120051
CLIC3	chr9_136961416_ACAGGGCTGCGAGGGGACTGCCTG_A	-1.39903	0.161803	-0.103635	-0.010538
IL12RB1	chr19_18088883_T_C	1.51806	0.129	-0.0897991	0.0114121
RHNO1	chr12_2875927_ATT_A	1.04409	0.296444	-0.0762771	0.0091539
MRPL10	chr17_47833457_T_G	1.56459	0.117678	-0.0696985	0.0107978
TMEM71	chr8_132708782_A_T	1.37655	0.16865	0.112223	0.015649
COPE	chr19_18905299_A_G	1.26209	0.206918	0.0295647	0.00362713
CERS5	chr12_50128593_C_G	-0.974742	0.329688	-0.0930833	-0.00831401
ZNF44	chr19_12324493_G_A	2.95121	0.00316529	-0.120809	0.0352392
ICAM3	chr19_10308454_C_T	-0.111785	0.910994	0.0351894	-0.000334123
PPHLN1	chr12_42457177_C_CA	1.16296	0.244846	0.0385844	0.00576456
TXNL4A	chr18_80007204_A_G	-0.472724	0.63641	-0.0556884	-0.00327616
ORMDL1	chr2_189824558_G_A	0.635624	0.525021	-0.0451107	0.00355624
VASP	chr19_45516983_CAAAAAAAA_C	1.21824	0.223135	-0.0370027	0.00598973
USP8	chr15_50459429_C_G	1.09874	0.271883	0.0494007	0.0083555
PDXDC1	chr16_15141963_T_C	0.213817	0.83069	0.103544	0.00195297
ULK3	chr15_74854991_A_C	0.0741975	0.940853	-0.0590776	0.000740822
SNX20	chr16_50685192_T_C	0.124267	0.901104	0.0578833	0.00121006
PRPSAP2	chr17_18886358_A_T	0.68688	0.492158	-0.0568117	0.00589708
AGTRAP	chr1_11729726_C_T	1.16556	0.243792	-0.109932	0.0093464
BRI3	chr7_98278140_G_A	0.364179	0.715724	-0.221312	0.00493775
RPL14	chr3_40420284_G_GGA	-3.4909	0.00048139	-0.0099998	-0.00343141
ATRAID	chr2_27164561_T_C	1.15249	0.249121	0.0252438	0.00457559
LDHA	chr11_18360227_AT_A	-1.31454	0.188663	0.0363732	-0.0040935
FGFBP2	chr4_15963240_G_T	-0.651882	0.514477	-0.118904	-0.0048335
MYO1G	chr7_44970124_G_A	-0.589439	0.555567	-0.0450624	-0.00221645
ASB8	chr12_48167037_G_A	-2.21885	0.0264969	0.0789485	-0.0173053
RHOF	chr12_121777720_C_A	-0.769468	0.441615	-0.0391231	-0.00367267
THOC7	chr3_63837338_A_AT	0.656737	0.51135	0.0390221	0.00312855
SPINT2	chr19_38250331_A_T	0.459504	0.645872	0.041028	0.007505
RASA3	chr13_114181383_A_G	-0.895414	0.370566	0.0755748	-0.00571002
LSM10	chr1_36408262_C_T	0.167596	0.866901	-0.0595353	0.0010478
DPP7	chr9_137099650_G_A	2.37651	0.0174774	-0.043068	0.00993153
FGD5-AS1	chr3_14993932_G_A	-0.44446	0.65671	0.090321	-0.00395599
ZNF791	chr19_12619709_C_A	0.730822	0.464888	0.0712038	0.00626562
FOXK1	chr7_4745756_G_T	-0.825578	0.409043	-0.0548533	-0.00732728
ACTB	chr7_5527481_C_T	1.73624	0.0825211	0.018166	0.00463543
PABPC4	chr1_39544563_T_C	-0.894527	0.37104	-0.0598057	-0.00618584
LAPTM5	chr1_30742517_T_C	0.967776	0.333156	-0.0332723	0.00235818
ZNF493	chr19_21569186_C_T	-0.0109843	0.991236	-0.039778	-0.000108958
C17orf49	chr17_7014474_T_C	-1.78237	0.0746895	-0.00688999	-0.013315
AAK1	chr2_69609537_T_C	1.31941	0.187031	0.0305485	0.00372221
NFATC3	chr16_68110616_AT_A	-0.446429	0.655287	0.0979112	-0.00589818
CCDC174	chr3_14673353_A_G	-0.836742	0.402737	-0.0511125	-0.00733899
ECH1	chr19_38833518_G_C	-0.314754	0.752949	0.0431787	-0.00136422
TBC1D1	chr4_37925163_C_T	0.46437	0.642383	-0.0719993	0.00542091
PBXIP1	chr1_154917751_C_T	1.32369	0.185607	-0.0438621	0.00614053
ATP5F1D	chr19_1222444_G_C	-0.473724	0.635696	-0.0280321	-0.00132016
KRT10	chr17_40799709_G_A	1.4928	0.13549	0.0347161	0.00610842
C11orf58	chr11_16620039_G_A	-1.60159	0.109246	-0.0297614	-0.00590375
PSME1	chr14_24146226_T_C	-0.285997	0.774881	-0.0278606	-0.000650206
ADD3	chr10_110006517_T_C	-2.27373	0.0229823	0.0581862	-0.0128001
WNK1	chr12_650591_C_G	1.35854	0.174293	-0.0716065	0.00910929
TMEM106B	chr7_12237816_T_C	-1.18241	0.237044	-0.0372518	-0.011492
CMSS1	chr3_99883243_A_G	-0.481115	0.630434	0.0844117	-0.00413849
PPP2R1A	chr19_52197408_C_T	-0.100451	0.919987	-0.0716525	-0.000913457
SMCHD1	chr18_2641810_G_A	-1.6941	0.0902459	-0.0290309	-0.00719813
MTHFS	chr15_79801999_C_T	1.57538	0.115168	0.0652877	0.0133083
CISD3	chr17_38733726_C_T	-0.430842	0.666584	-0.0464736	-0.00280336
CCDC25	chr8_27759068_A_G	0.0359106	0.971354	0.0341577	0.00021471
SF3B1	chr2_197400449_T_A	-1.38212	0.166935	-0.0168005	-0.006938
CTSA	chr20_45884718_G_A	0.260902	0.794168	-0.0620321	0.0018589
GABPB2	chr1_151112020_C_A	-0.803425	0.421729	-0.0726711	-0.00706459
ATM	chr11_108183877_A_G	5.42194	5.89563e-08	0.0412327	0.0197836
CORO1A	chr16_30133058_C_G	0.934586	0.350002	0.0156787	0.00232366
SDHAF3	chr7_97176817_A_G	-0.896153	0.370171	0.0417462	-0.0105759
SMIM12	chr1_34848325_TCA_T	2.22196	0.0262859	0.050765	0.0152691
AKAP8	chr19_15410956_G_A	1.55279	0.120474	0.101069	0.0170107
EEF2	chr19_3990440_C_CT	-0.414732	0.678338	-0.0402764	-0.000982236
RERE	chr1_8638988_T_C	2.1766	0.0295102	0.0584492	0.0210992
RNF13	chr3_149991119_C_T	-0.870407	0.384078	0.0620341	-0.00672056
SUCLG2	chr3_67456446_G_A	-0.606598	0.544118	0.0460677	-0.00395841
ING5	chr2_241691572_G_A	0.051542	0.958894	0.0628397	0.000480799
GBP1	chr1_89066974_G_C	1.32354	0.185656	0.10379	0.0147059
CEMIP2	chr9_71761460_A_G	0.142516	0.886672	0.276566	0.00175518
LYAR	chr4_4270107_C_T	1.24889	0.211707	-0.0941358	0.00758694
HIKESHI	chr11_86328237_A_C	-1.42142	0.155195	0.0670666	-0.00765755
RNF167	chr17_4990062_G_C	0.05491	0.95621	0.0430364	0.000279822
HNRNPUL1	chr19_41262082_G_A	0.737341	0.460915	0.0528604	0.00336836
TAF6	chr7_100121886_T_TA	0.568893	0.569429	0.0699792	0.00484318
DUSP1	chr5_172768089_G_A	0.746102	0.455606	0.0368272	0.00351437
DENND5A	chr11_9176529_A_G	1.06737	0.285805	-0.112839	0.0126316
MED11	chr17_4737349_A_G	0.668724	0.503671	0.0825766	0.00720867
GLRX	chr5_95821054_G_C	1.36113	0.173472	0.0438279	0.00969407
SMIM10L1	chr12_11171765_G_A	-0.0145517	0.98839	0.0703644	-9.19306e-05
RGS19	chr20_64076174_C_T	1.01877	0.308313	0.0532724	0.00493252
NEAT1	chr11_65436090_C_T	-1.55375	0.120244	0.0451988	-0.00658497
EIF1B	chr3_40325279_C_T	-0.29221	0.770126	-0.0370904	-0.00146542
GPR108	chr19_6727871_C_T	-0.612676	0.540091	-0.0701195	-0.00551938
CTSS	chr1_151001038_G_A	0.794858	0.426696	0.0623039	0.00479783
UBL3	chr13_29932590_A_G	1.68216	0.0925371	-0.0171876	0.0249211
PIP4K2A	chr10_22536967_AAC_A	0.381205	0.703051	0.0846182	0.001908
MPHOSPH10	chr2_71113255_A_C	-0.669276	0.50332	-0.031955	-0.00470397
NCK2	chr2_105785169_A_G	1.39698	0.162421	0.0601224	0.0119739
C16orf54	chr16_29739842_T_C	6.46065	1.04252e-10	0.131319	0.0524498
CPNE3	chr8_86511810_GTC_G	-1.79363	0.0728719	-0.0542143	-0.0126354
HIGD2A	chr5_176379173_G_T	-1.79568	0.0725446	-0.0622031	-0.0056523
YWHAQ	chr2_9737795_T_C	1.57688	0.114823	-0.0458733	0.00712036
CHMP4B	chr20_33817115_G_A	-0.797722	0.425032	-0.0482723	-0.00412607
SCAND1	chr20_35871467_CCT_C	1.28022	0.200467	-0.0761015	0.00733529
MAPKAPK5-AS1	chr12_111993408_T_C	-2.34253	0.0191535	0.0718727	-0.0154077
CENPC	chr4_67385058_A_T	-0.0600504	0.952115	0.0593427	-0.00042953
DHRS4L2	chr14_23988804_G_A	-2.12318	0.0337391	-0.0882519	-0.0346652
PPP3CC	chr8_22542585_T_C	2.191	0.0284517	-0.058588	0.0114858
NLRC5	chr16_57041268_A_G	0.00348678	0.997218	0.0576042	2.36645e-05
TXN	chr9_110299516_C_T	-2.49156	0.0127185	0.0513226	-0.0112108
IRF1	chr5_132491183_T_C	1.70196	0.0887635	0.0573259	0.00667402
ARHGDIB	chr12_14961817_T_G	-0.412837	0.679726	-0.0255026	-0.000834687
ARHGAP25	chr2_68739433_G_A	-0.7894	0.429878	0.0536811	-0.00825362
PHF14	chr7_10987188_T_C	1.48533	0.137456	-0.0409284	0.0078088
MRPS34	chr16_1773443_C_G	-1.20459	0.22836	-0.0350764	-0.00547779
FNIP1	chr5_131871832_C_A	0.466099	0.641144	-0.029976	0.00364074
CLEC2B	chr12_9860150_G_A	1.63869	0.101277	0.0218736	0.00646551
TUBB	chr6_30725188_G_A	1.16986	0.242059	-0.0735647	0.00598628
FIBP	chr11_65896076_A_G	1.22659	0.219978	0.0680297	0.00837464
LINC01089	chr12_121796668_C_G	0.995113	0.319681	0.0613566	0.00934228
CCND3	chr6_41992055_G_A	-0.767956	0.442513	-0.0556401	-0.0030619
OSGEP	chr14_20449506_T_C	0.311308	0.755566	0.054302	0.00275081
ITM2B	chr13_48313370_A_AT	0.833247	0.404706	0.0417578	0.00222954
LSM4	chr19_18321323_C_G	0.231948	0.816578	0.0467951	0.00118485
ZNF75A	chr16_3316513_T_A	-1.44157	0.149424	0.0473753	-0.0117711
ATP5F1A	chr18_46092208_AATAATAATAATAATAATAAT_A	0.751195	0.452535	0.0241527	0.00234997
TMEM9B	chr11_8903474_TA_T	0.371545	0.710231	0.039628	0.00202467
BIN2	chr12_51322614_T_G	-0.562329	0.573892	-0.0278996	-0.00169949
AP2S1	chr19_46841143_G_C	-0.0902109	0.92812	-0.0432658	-0.00046459
C15orf61	chr15_67571600_A_AT	-0.519129	0.603671	-0.0721757	-0.00635372
TMEM109	chr11_60872754_T_C	-1.5672	0.117067	-0.0536005	-0.00911891
SCP2	chr1_53024087_T_A	2.40455	0.0161925	0.0243291	0.0196956
ICAM2	chr17_64026480_C_T	0.732168	0.464066	0.0616525	0.00482013
CNOT1	chr16_58513954_C_T	-0.0931758	0.925764	0.0652328	-0.00068113
HSP90B1	chr12_103940088_T_A	1.98946	0.0466505	-0.0393891	0.00697653
CUTA	chr6_33421826_C_T	-0.114654	0.908719	-0.0333387	-0.000395628
KIF5B	chr10_32192182_C_T	-1.60957	0.107492	0.0493062	-0.0125277
OCIAD2	chr4_48878610_C_G	2.01116	0.0443087	-0.0254539	0.00721672
PDCD6IP	chr3_33824255_CTT_C	-0.581119	0.56116	-0.0405818	-0.00544504
EZR	chr6_158838972_TTTTA_T	2.30056	0.0214167	0.049083	0.0111368
HMGN2	chr1_26478487_A_G	-0.540247	0.589027	0.0256167	-0.00153808
PCBP2	chr12_53377157_G_A	-1.51524	0.129713	-0.0530997	-0.00502186
SP140L	chr2_230357213_C_T	-4.13125	3.60798e-05	0.0791461	-0.0312874
LINC00861	chr8_125897171_T_G	1.10478	0.269257	-0.0489176	0.00539118
UBE2B	chr5_134290311_C_T	-0.102573	0.918302	-0.0690823	-0.000591737
GZMA	chr5_55131006_C_T	0.638087	0.523417	0.0590672	0.00770002
RRP1B	chr21_43667041_GT_G	1.25099	0.210937	-0.0664407	0.00992553
TSEN15	chr1_184065041_G_T	-1.88985	0.0587781	0.0924594	-0.0219695
PARP8	chr5_50611824_C_A	1.91345	0.0556901	-0.0393126	0.0121348
CD3E	chr11_118305382_A_G	2.43457	0.0149094	0.0183043	0.00535425
GNAQ	chr9_78142556_A_G	-0.133129	0.894092	0.00784333	-0.00221175
TMED4	chr7_44591364_CT_C	0.440878	0.659301	0.0366101	0.00218354
BUB3	chr10_123166277_A_G	1.13344	0.257031	0.0271633	0.00680928
KIF2A	chr5_62289479_C_T	1.83997	0.0657727	0.0303802	0.0083823
LSM14A	chr19_34172946_T_C	-0.657603	0.510793	0.0412174	-0.00323794
ITGB1BP1	chr2_9400269_T_C	-1.03091	0.302581	0.0858963	-0.00504885
EPC1	chr10_32257976_C_T	-1.75168	0.0798284	0.0444378	-0.0063964
FYB1	chr5_39197623_T_C	-1.0158	0.309726	-0.0209623	-0.00292203
COTL1	chr16_84597662_T_C	2.58031	0.00987123	0.0404199	0.0100913
PHF20L1	chr8_132803626_A_G	0.599809	0.548634	0.0391069	0.0070769
AATF	chr17_36949012_G_C	-0.647504	0.517306	0.0464404	-0.00395752
SLC16A7	chr12_59558211_A_AATAG	2.2918	0.0219171	-0.065246	0.0294747
LIMD2	chr17_63802910_C_CA	0.114889	0.908533	0.0240011	0.000310221
ZNF101	chr19_19682007_C_T	0.70217	0.482573	0.0952394	0.0103801
TCIRG1	chr11_68049469_A_G	1.17173	0.241305	0.0708299	0.00997857
CNIH4	chr1_224356827_A_G	1.00965	0.312662	0.0807983	0.00949057
SYPL1	chr7_106114280_C_T	-1.30164	0.19304	0.0454154	-0.0108896
CMTM6	chr3_32485326_A_G	1.70945	0.0873674	0.0411841	0.0109579
HMGN3	chr6_79244968_G_A	0.781529	0.434491	-0.0583075	0.00650027
TOMM20	chr1_235129054_C_G	-1.02762	0.304129	0.0312201	-0.00329356
DENND2D	chr1_111197477_TG_T	0.805836	0.420337	-0.0336054	0.00954722
CCDC115	chr2_130350236_C_T	-1.1194	0.26297	0.0703142	-0.00749961
UBE2J1	chr6_89334154_C_T	-0.763178	0.445357	-0.0415928	-0.0111569
TMC6	chr17_78125237_G_A	0.790554	0.429204	-0.0505716	0.0054408
TMBIM6	chr12_49682352_G_A	-2.25417	0.0241854	-0.0458104	-0.0138358
ZC3H8	chr2_112246872_A_C	-0.293266	0.769319	0.0714308	-0.00236904
RPN1	chr3_128628028_T_C	-0.791909	0.428414	-0.0431737	-0.00563846
KIAA1143	chr3_44780094_G_A	-3.46123	0.000537715	-0.0774756	-0.0230352
SERPINB1	chr6_2927471_A_C	-1.24514	0.213079	-0.0434146	-0.00611875
TRAF5	chr1_211359685_G_A	0.33184	0.74001	-0.0713636	0.00324672
PIGC	chr1_172381071_GCA_G	-1.43673	0.150796	0.0674402	-0.0105875
DOCK10	chr2_225048847_G_A	-1.02657	0.304621	-0.0459766	-0.00770425
FBXO25	chr8_469368_G_T	-1.82811	0.0675334	0.0609099	-0.0144434
ETFB	chr19_51363497_G_C	2.52075	0.0117105	-0.0528273	0.0128387
OXA1L	chr14_22729710_CT_C	0.626325	0.531102	-0.0536046	0.00388132
KDSR	chr18_63367187_T_G	-2.06999	0.0384536	0.0677021	-0.0252205
CENPX	chr17_82015025_C_T	1.56889	0.116674	0.0549702	0.00883439
ZC3H7A	chr16_11773622_C_T	0.419789	0.67464	0.0734535	0.00435856
LY9	chr1_160822869_A_G	0.85806	0.390859	-0.0533078	0.00517022
RPS14	chr5_150447931_C_T	-0.210596	0.833202	-0.0146804	-0.000185894
COX4I1	chr16_85801212_G_A	1.12609	0.260128	0.0344123	0.00325209
HAX1	chr1_154281901_A_AAAG	-0.568423	0.569748	0.0386022	-0.00260678
GALM	chr2_38812999_C_T	0.918348	0.358437	-0.0750558	0.00671221
CRYBG1	chr6_106534857_C_T	-1.79788	0.0721964	-0.0758319	-0.0142761
SELL	chr1_169693837_A_G	1.54226	0.12301	0.0265967	0.00882806
POLE4	chr2_74958729_G_T	-1.25647	0.208946	0.0319218	-0.00618311
EXOG	chr3_38556844_C_T	0.298026	0.765684	0.0418844	0.00373136
CCL4	chr17_36104010_G_A	0.884444	0.376457	0.0857113	0.00967659
CAP1	chr1_40072268_A_AC	-0.271224	0.786219	-0.0327041	-0.00112536
CACUL1	chr10_118669623_C_T	0.223539	0.823116	-0.0524695	0.00199882
TPT1	chr13_45379108_A_G	-1.30167	0.193031	0.0209332	-0.00213089
SAMSN1	chr21_14558636_T_G	-0.468279	0.639585	0.0947279	-0.00354963
POLR2A	chr17_7449591_G_A	-0.597446	0.550209	0.0829134	-0.00504796
NDUFV3	chr21_42913269_C_CCTGT	0.0281901	0.977511	-0.0741773	0.000304263
RIC8A	chr11_247029_C_T	-0.0639952	0.948974	-0.0552677	-0.000510427
RPIA	chr2_88773558_T_G	0.319539	0.749318	0.0712679	0.0039644
RTN4	chr2_54964946_A_G	0.173069	0.862597	0.0544147	0.00109445
RPL7	chr8_73285961_C_A	0.679741	0.496668	0.0109285	0.000867626
TMEM147	chr19_35538078_AAT_A	0.43888	0.660749	0.0415043	0.00203929
TMEM243	chr7_87220194_T_C	0.106123	0.915485	0.0426662	0.00064876
TANK	chr2_161137872_G_A	-0.135057	0.892566	-0.032741	-0.000808629
SLC25A3	chr12_98661649_A_G	2.1163	0.0343196	0.0555397	0.0102397
CLTB	chr5_176390053_G_A	-0.690158	0.490095	0.0248262	-0.0036553
LCMT1	chr16_25170711_T_C	-0.37465	0.707921	0.0727391	-0.00466978
MPPE1	chr18_11905954_C_T	-1.55371	0.120253	-0.0515922	-0.0114612
C4orf3	chr4_119285264_C_T	1.77797	0.0754084	0.0265852	0.00501584
NDUFV2	chr18_9186795_G_A	-1.83105	0.0670925	0.0384273	-0.00943265
MTDH	chr8_97635441_T_TTC	0.495408	0.620312	0.0283073	0.00246993
PTK2B	chr8_27459463_T_G	-1.75602	0.0790857	-0.0447113	-0.0184468
MZT2B	chr2_130203151_T_C	-2.25798	0.0239471	0.0312812	-0.00655204
DNMT1	chr19_10141071_A_G	-2.42141	0.0154605	-0.0443625	-0.0137792
NT5C	chr17_75126986_C_T	0.977677	0.328234	0.0477635	0.00740581
RNF145	chr5_159215056_T_A	1.52853	0.126382	-0.0624766	0.00892369
PSAP	chr10_71802391_T_C	-0.0354392	0.971729	0.0293096	-0.000161329
RILPL2	chr12_123416933_C_T	-0.904308	0.365832	0.068062	-0.0063423
PLEKHJ1	chr19_2220721_G_C	0.470983	0.637653	0.0345234	0.00347902
DAXX	chr6_33315989_T_C	-2.51102	0.0120382	-0.0402613	-0.0187985
JOSD2	chr19_50511444_T_C	0.411398	0.680781	0.0490212	0.00270934
ENO1	chr1_8850288_G_A	-5.38566	7.21784e-08	-0.0229402	-0.0172012
NT5DC1	chr6_116100391_C_T	-1.41753	0.156327	0.0660615	-0.0173611
RWDD1	chr6_116562215_A_G	1.30803	0.190862	0.0239581	0.00405409
RAB4A	chr1_229332283_C_G	-1.19914	0.230475	-0.047809	-0.00668684
SNRPF	chr12_95880912_A_G	1.71863	0.0856811	0.0270503	0.005185
RGCC	chr13_41399388_T_TATA	3.2406	0.00119279	-0.0906533	0.0314074
ACSS1	chr20_25058410_A_C	-0.164595	0.869263	-0.0373671	-0.00170065
ACP1	chr2_242793_G_C	1.1464	0.251631	-0.0485127	0.00526106
CHCHD5	chr2_112542753_G_A	-0.164277	0.869513	0.0470533	-0.000966338
S100A10	chr1_151937135_C_G	1.37716	0.168462	0.0241119	0.00359828
HOTAIRM1	chr7_27091704_C_CAGAA	1.22657	0.219986	0.0846456	0.010887
ERO1A	chr14_52678172_A_G	0.293449	0.769179	0.08401	0.0026414
MKNK2	chr19_2048282_G_T	0.372733	0.709347	-0.0638344	0.00393807
GLO1	chr6_38704303_G_T	1.04519	0.295935	-0.0375574	0.00596467
RAP1A	chr1_111709280_C_T	-1.17177	0.241291	-0.0345334	-0.00684084
EIF3F	chr11_7947330_C_A	1.79525	0.0726138	0.0214201	0.00814273
RPS21	chr20_62323266_C_T	1.30588	0.191592	0.0241053	0.00198737
LETMD1	chr12_51089296_T_A	0.570547	0.568307	-0.0362742	0.00346509
ETFRF1	chr12_25089661_C_G	-0.544408	0.586161	-0.0397543	-0.00471128
PSMD3	chr17_39988115_TA_T	-0.735823	0.461838	-0.0296828	-0.00462204
ITGA4	chr2_181209271_T_C	0.304452	0.760784	0.0603662	0.0017181
ATOX1	chr5_151797972_C_CT	-1.37317	0.169699	-0.0489752	-0.0110479
SSH2	chr17_29680424_A_G	1.50023	0.133555	0.0340935	0.0101309
MAPRE1	chr20_32815172_T_C	-1.25401	0.20984	-0.0496857	-0.00730388
PSMA4	chr15_78539484_G_A	0.541638	0.588068	-0.023735	0.00277697
ATP6V0E1	chr5_172987882_C_T	-2.06359	0.0390564	0.0163956	-0.00690879
FLYWCH2	chr16_2890228_GTTTT_G	0.332708	0.739355	-0.0441928	0.0026082
EHD1	chr11_64866463_A_C	0.675199	0.49955	-0.0507246	0.00613409
PHF5A	chr22_41453509_G_A	-0.275323	0.783068	-0.0715811	-0.00227134
WDR73	chr15_84673033_A_G	-1.55297	0.12043	-0.102489	-0.0171123
AQP3	chr9_33414022_A_G	1.12275	0.261543	0.059743	0.0100379
RASSF1	chr3_50337137_T_C	0.791138	0.428864	-0.0368774	0.00653068
CWF19L2	chr11_107313752_C_G	-2.39774	0.0164964	-0.0322464	-0.0118973
RPAIN	chr17_5425341_T_C	0.968011	0.333039	0.0258659	0.00614112
NCBP2	chr3_196901334_C_T	-0.95911	0.337503	0.0444585	-0.00529613
KLC1	chr14_103722583_G_A	-1.87331	0.0610256	0.0502414	-0.0130214
RBM23	chr14_22921806_C_T	1.1043	0.269463	0.0404887	0.00697152
TMX1	chr14_51233540_CA_C	0.697336	0.485593	0.0476011	0.00559233
MED10	chr5_6377860_T_C	0.310331	0.756309	0.0192871	0.00124907
C1orf131	chr1_231241060_G_C	-0.913187	0.361144	-0.0153441	-0.0136673
PSMB8	chr6_32843753_A_C	-1.77474	0.0759413	0.0441567	-0.0116793
VPS13C	chr15_61865338_C_A	-0.101074	0.919491	-0.056089	-0.000720146
MRPL47	chr3_179638299_C_T	0.96805	0.33302	0.0450611	0.0114392
TPST2	chr22_26525759_A_G	-0.346685	0.728828	-0.0300217	-0.00236369
TIMM22	chr17_1002146_A_AT	-0.852205	0.394101	0.0803551	-0.00817322
CYBA	chr16_88651549_G_A	-1.76141	0.0781691	-0.023263	-0.00399555
DTD1	chr20_18550826_TA_T	-1.29716	0.194575	-0.0310858	-0.0109251
KATNBL1	chr15_34209844_C_CG	-1.06548	0.28666	-0.0817318	-0.0128436
TNFAIP3	chr6_137715066_A_G	-2.73016	0.00633036	-0.0311607	-0.0198007
GPBP1	chr5_57242728_G_A	-0.669638	0.503089	0.0361255	-0.00350646
RPA1	chr17_1760546_A_AT	-1.35886	0.174191	0.0526584	-0.0118158
TACC1	chr8_38885338_T_C	-2.7479	0.00599785	-0.057717	-0.0195146
PAN3	chr13_28242141_G_A	1.24775	0.212123	0.077553	0.010736
STT3B	chr3_31485398_A_C	-3.53544	0.000407089	-0.0794395	-0.0351525
SMARCB1	chr22_23840313_G_A	-1.47849	0.139276	-0.0387453	-0.0107221
CBLB	chr3_105737111_T_C	0.318729	0.749932	0.0604216	0.00261182
ZAP70	chr2_97745216_C_G	-2.14821	0.0316971	0.0330227	-0.00812173
MGAT1	chr5_180796261_A_C	1.31075	0.189943	-0.0728191	0.0133721
PRKCSH	chr19_11450814_T_C	-0.884744	0.376295	0.0699771	-0.00771422
CD47	chr3_108071988_G_T	-0.595218	0.551698	-0.0514309	-0.00257265
NIT2	chr3_100352226_G_C	0.329895	0.741479	-0.0835629	0.00287775
SNAPC5	chr15_66484142_C_A	-1.33536	0.181758	-0.0678836	-0.0237769
ZPR1	chr11_116728788_T_C	-0.871769	0.383334	-0.0378094	-0.00809895
GPR155	chr2_174456336_G_T	-0.128767	0.897542	0.0958452	-0.00122383
IL27RA	chr19_14046666_C_T	0.0247438	0.980259	-0.0664381	0.000283741
PPIG	chr2_169623015_G_T	-1.53668	0.124371	-0.0140114	-0.00612248
NIPSNAP1	chr22_29653443_CA_C	-0.913806	0.360819	0.0695669	-0.00874766
CD82	chr11_44611404_T_C	0.545707	0.585268	0.0683007	0.00647687
EIF3H	chr8_116699803_G_GT	-0.403939	0.686257	-0.0278735	-0.00131395
ZCCHC7	chr9_37350135_GT_G	-0.791904	0.428417	-0.0485628	-0.00593988
NDE1	chr16_15713820_T_C	1.11136	0.266412	0.0446192	0.00788023
HSPE1	chr2_197555187_C_T	1.37998	0.167594	-0.0399788	0.00662944
SNHG15	chr7_45115513_T_G	1.10967	0.26714	0.02834	0.00736486
PPIL2	chr22_21647732_C_T	2.26755	0.0233564	0.0528412	0.0177068
ECHDC2	chr1_52927236_A_G	-1.40797	0.159139	0.0575204	-0.010774
PABPC1	chr8_100805553_T_C	-2.93684	0.00331579	0.0181207	-0.0059251
MORC3	chr21_36295227_G_A	1.64604	0.0997552	0.0813855	0.0206807
TRAF1	chr9_120848010_C_T	1.18802	0.234825	0.0682316	0.0118214
MRPL28	chr16_380304_T_C	1.25928	0.207929	0.0413694	0.00869246
HSPA8	chr11_123039242_C_T	2.09313	0.0363379	-0.0384506	0.00948714
ATG4B	chr2_241678809_G_C	1.95028	0.0511423	-0.0461461	0.0199225
IQGAP1	chr15_90439691_C_T	3.39783	0.00067923	0.0425723	0.0165537
ANXA1	chr9_73155034_C_G	4.04438	5.24622e-05	0.0607652	0.0276778
RTF2	chr20_56472576_T_TA	-0.897652	0.369371	-0.0367913	-0.0043607
XPC	chr3_14143979_T_G	1.06548	0.286659	-0.0595413	0.00820874
KAT8	chr16_31142825_G_A	1.65175	0.0985864	-0.0517431	0.0148021
CARD19	chr9_93095438_G_A	0.717336	0.473167	0.0611762	0.0051664
WDR1	chr4_10138635_T_C	-0.437469	0.661772	0.023543	-0.00202168
TMEM256	chr17_7395714_A_G	-0.428079	0.668594	-0.0345031	-0.00207469
CLEC2D	chr12_9644493_G_A	1.55272	0.120491	-0.0242896	0.00613863
DDX6	chr11_118703185_A_G	-1.22239	0.221562	0.036562	-0.00492871
HMOX2	chr16_4468391_G_A	-0.724519	0.468747	-0.023647	-0.00408811
P4HTM	chr3_49007922_T_C	-0.374542	0.708001	0.0620782	-0.00320611
INO80E	chr16_29965564_CA_C	0.0553682	0.955845	-0.0556517	0.000368153
GTF2A2	chr15_59688349_C_A	-0.733123	0.463484	0.0288265	-0.00357614
RBM39	chr20_35727182_CA_C	1.60396	0.108723	0.0186396	0.00493374
PDE3B	chr11_14854961_A_T	-1.94096	0.0522631	0.0731998	-0.0173243
CMC2	chr16_80972355_A_AT	0.757284	0.44888	0.0270737	0.00600876
FCGRT	chr19_49518382_T_A	-0.618977	0.535931	0.133249	-0.00751238
LINC00513	chr7_130942189_C_T	-0.821174	0.411547	0.0791387	-0.00947503
C12orf57	chr12_6943986_A_C	1.69136	0.0907685	-0.0171431	0.0049359
ACADVL	chr17_7209903_G_A	2.44497	0.0144865	0.0520606	0.0126925
MRPL36	chr5_1830291_A_G	1.47569	0.140028	-0.0515446	0.0118383
ARPC5L	chr9_124865202_A_G	1.9538	0.0507252	0.0304134	0.00822168
ADH5	chr4_99088801_T_TGG	-0.255872	0.79805	0.033373	-0.00150376
CD5	chr11_61113384_A_G	-1.19556	0.23187	0.0451949	-0.00908972
SUPT5H	chr19_39494375_C_T	-1.04079	0.297975	0.0438171	-0.0069152
RPL27A	chr11_8681186_T_C	0.0479173	0.961782	0.0171898	4.89979e-05
APBB1IP	chr10_26423144_A_G	-0.703444	0.481779	-0.0295996	-0.0034924
PTP4A2	chr1_31940670_T_C	-0.795815	0.426139	0.112819	-0.00615221
HMGN1	chr21_39371919_T_C	-1.35458	0.175552	0.0309582	-0.00374404
CEP57	chr11_95936391_G_A	-0.0635212	0.949351	0.044453	-0.000408592
CSKMT	chr11_62658948_T_TG	-2.31406	0.0206644	0.0685772	-0.0149383
RPS28	chr19_8310188_G_A	-0.131388	0.895468	0.00576984	-0.000130705
COQ7	chr16_19010230_C_T	1.0618	0.288328	-0.0561993	0.00939687
URM1	chr9_128327221_C_T	0.840894	0.400407	-0.0422259	0.00782729
EMC4	chr15_34210110_G_T	-0.0674992	0.946184	0.040067	-0.000393245
HSP90AA1	chr14_102093201_T_A	-0.548873	0.583092	0.0465867	-0.00196031
EIF3M	chr11_32756421_CTA_C	-0.776279	0.437584	0.0318043	-0.00308838
PCID2	chr13_113158648_G_A	-2.81821	0.00482924	0.0710793	-0.0395751
AMD1	chr6_110889217_C_T	-0.718148	0.472666	0.051258	-0.00413053
VPS29	chr12_110482089_T_TC	0.433548	0.664616	-0.0380351	0.00217487
TEX264	chr3_51464264_A_ATAAT	0.0362918	0.97105	-0.0341624	0.000220006
OCIAD1	chr4_48806972_C_T	-0.222298	0.824082	-0.0264707	-0.000936102
ETHE1	chr19_43435032_A_G	-0.6964	0.486178	0.0529211	-0.0086528
ICE1	chr5_5526922_T_C	0.228734	0.819075	0.0464824	0.00312277
MED30	chr8_117514539_G_T	2.39122	0.0167925	0.0688967	0.0176597
PDS5A	chr4_39903724_C_G	-0.220064	0.825821	-0.0583696	-0.0016465
GMCL1	chr2_69895974_GTT_G	0.586531	0.557518	0.045443	0.00531349
CANX	chr5_179699631_C_T	-0.21463	0.830056	-0.0277038	-0.00112903
MITD1	chr2_99089440_A_G	0.760002	0.447253	-0.0330992	0.00517838
STAT6	chr12_57095865_C_T	-0.362296	0.717131	0.0241251	-0.00278531
STK17A	chr7_43610622_A_G	0.411625	0.680615	0.046634	0.00217977
GIPC1	chr19_14541074_A_C	0.372277	0.709687	-0.0771231	0.00337272
ACYP1	chr14_74980075_C_T	0.0753428	0.939942	-0.0497392	0.000563315
VPS13A	chr9_77331133_AT_A	2.14158	0.0322273	-0.0812062	0.0219811
SMAD2	chr18_47836918_A_G	0.993586	0.320425	-0.00687818	0.0128495
HINT1	chr5_131198632_G_A	-1.40598	0.159729	0.0170872	-0.00318094
DPM2	chr9_127935750_G_C	0.178168	0.858591	-0.0927239	0.00198654
TFDP1	chr13_113602133_C_T	-0.481999	0.629806	0.0516041	-0.00419072
RECQL	chr12_21501897_G_T	1.99978	0.0455236	0.0544136	0.0171768
CCDC137	chr17_81700198_T_C	0.465354	0.641678	-0.124654	0.00718511
LINC01550	chr14_97976162_C_T	1.83028	0.0672088	-0.0617984	0.0137231
RAB5IF	chr20_36627884_T_C	1.84855	0.0645226	-0.0540067	0.0153478
TNIK	chr3_171344097_A_G	-1.14603	0.251782	-0.052647	-0.00759701
DNPH1	chr6_43219037_A_T	-0.875704	0.381191	-0.0668685	-0.00998245
PCED1B	chr12_47323885_A_G	0.624799	0.532103	0.0749093	0.00524272
TRAF3IP3	chr1_209777415_C_G	-0.000544367	0.999566	0.0381303	-2.05817e-06
TUBA1A	chr12_49132101_A_G	-1.30799	0.190876	0.0423728	-0.00692442
OLA1	chr2_174157014_TA_T	-0.962236	0.335931	0.00822209	-0.0115226
SPCS3	chr4_176345887_G_A	-0.763214	0.445336	-0.0295161	-0.00570383
UBXN11	chr1_26313114_T_C	-0.106759	0.91498	-0.0726161	-0.000994565
KDM5A	chr12_275626_G_A	-0.98709	0.323598	-0.0289212	-0.00685696
NAA38	chr17_7825866_A_G	-0.602705	0.546705	-0.0385833	-0.00374268
TMEM101	chr17_44026074_C_T	-1.13092	0.258091	-0.262634	-0.0212928
TTF1	chr9_132396149_T_C	0.959403	0.337356	0.0358829	0.00913084
PDCD4	chr10_110842509_G_A	-1.19141	0.233492	0.0439071	-0.00532474
TSHZ2	chr20_52952411_A_G	-0.328039	0.742882	0.114077	-0.00480561
STX16	chr20_58675708_G_A	-1.06895	0.285094	0.0630213	-0.00678242
NUTM2B-AS1	chr10_79663041_G_C	-1.26484	0.205929	-0.0682824	-0.0111942
PSMB4	chr1_151492793_A_T	-0.115916	0.907719	0.00368173	-0.00170927
TMEM242	chr6_157288702_C_T	-1.05116	0.293185	-0.0474419	-0.010069
IFNAR2	chr21_33260011_T_C	0.861962	0.388708	-0.0167881	0.00629832
ATP5MC1	chr17_48890143_CAAAAA_C	2.74012	0.00614167	-0.0412018	0.0125858
RNPS1	chr16_2282576_C_T	0.407225	0.683843	-0.0223958	0.00188724
RPS27A	chr2_55177901_T_A	0.45413	0.649735	-0.0107804	0.000501438
MBD5	chr2_147819077_C_G	0.707309	0.479375	-0.0519449	0.00521157
NSUN5	chr7_73341632_TAAAC_T	0.127809	0.8983	0.0643849	0.000961081
HAUS1	chr18_46116953_CAG_C	0.900963	0.367608	0.07221	0.0168948
MRPL24	chr1_156741025_G_T	-2.23482	0.0254289	-0.0420643	-0.0208195
ALKBH7	chr19_6372053_A_G	-1.51681	0.129315	0.0466544	-0.00863293
BLVRA	chr7_43579470_A_T	1.2601	0.207634	0.0597377	0.0134852
SBNO1	chr12_123267179_A_C	-0.435874	0.662928	-0.0617579	-0.00468079
NRDE2	chr14_90282477_C_CA	-0.511664	0.608886	-0.0409153	-0.00470711
USP10	chr16_84709272_C_T	-0.343063	0.731551	0.0866069	-0.00336588
MRPL52	chr14_22827694_G_A	0.0740091	0.941003	0.0229803	0.000378746
MRPS31	chr13_40735087_G_A	1.62836	0.103448	-0.037708	0.0151759
SP140	chr2_230233269_G_T	-0.388352	0.697756	0.0495629	-0.00336839
TTC14	chr3_180531255_A_G	1.46552	0.14278	0.038294	0.0104479
ZFAND2A	chr7_1145001_A_AAAAAG	1.08648	0.277266	-0.0928968	0.0175859
PGP	chr16_2225685_T_C	-1.60419	0.108672	-0.0453805	-0.0135183
EPB41	chr1_28908443_T_A	0.709489	0.478021	0.0202301	0.00393271
SUN2	chr22_38721464_T_G	0.250536	0.802173	0.0367477	0.00106505
BCL7B	chr7_73603327_C_T	-0.986515	0.323881	-0.0492304	-0.00659421
HPS1	chr10_98401267_C_A	-0.324443	0.745603	0.0529364	-0.00216475
TPRKB	chr2_73735332_CA_C	-0.901136	0.367516	0.0397728	-0.00548903
BLOC1S4	chr4_6713704_G_A	-1.17505	0.239976	0.043179	-0.00684465
HNRNPL	chr19_38854385_G_A	0.548564	0.583305	0.0569827	0.00376929
CDK11A	chr1_1688328_C_T	-0.985951	0.324157	-0.08559	-0.00654855
TRIM22	chr11_5680653_A_G	-0.665335	0.505836	-0.0302057	-0.00420954
CLIC1	chr6_31504943_G_T	1.45656	0.145239	0.0379342	0.00547104
BABAM1	chr19_17286692_T_G	-0.00804571	0.993581	-0.0367897	-4.91809e-05
UBE2I	chr16_1313877_C_T	-0.510258	0.609871	-0.02724	-0.00203023
MED6	chr14_70612048_A_G	-0.999988	0.317316	-0.0627231	-0.00972742
AKAP9	chr7_91895363_A_G	-0.185108	0.853145	0.0377805	-0.000721323
CAPN1	chr11_65179808_A_C	0.711084	0.477032	0.0327796	0.00418655
FTH1	chr11_61812288_T_C	-0.658066	0.510495	0.0194488	-0.00212655
SUB1	chr5_32568275_G_A	-0.0192587	0.984635	0.0244966	-6.27905e-05
PREX1	chr20_48634168_A_ATGGACAGACGGATGAT	1.01826	0.308555	0.0766628	0.0110137
GIMAP6	chr7_150580691_G_T	0.273278	0.78464	0.063789	0.00247131
TATDN1	chr8_124539326_C_T	-1.05097	0.29327	-0.0449122	-0.0077122
PNPLA2	chr11_817786_C_T	-0.134245	0.893209	0.0454319	-0.000940294
RPUSD3	chr3_9846429_C_T	-0.0889389	0.92913	-0.129098	-0.00181086
RNF216	chr7_5761995_C_T	-0.388724	0.69748	-0.0338521	-0.00273979
MVB12A	chr19_17432304_G_A	2.99591	0.0027363	0.0412993	0.0245778
SFXN1	chr5_175496898_C_CT	-2.02809	0.0425511	-0.0273321	-0.0148831
GPATCH2L	chr14_76142124_G_T	-0.354592	0.722895	0.0280223	-0.00303053
ACTR1B	chr2_97659551_CCCTCACCTGCCCTGACCAGAA_C	0.607897	0.543256	-0.022862	0.00361288
LRPAP1	chr4_3512107_T_C	-0.503052	0.614928	0.0304629	-0.00277603
SLC25A37	chr8_23577604_G_A	-0.596646	0.550743	-0.0797722	-0.00587496
TES	chr7_116275328_T_C	-0.623152	0.533184	-0.0441425	-0.00526072
RNF213	chr17_80286212_G_A	-0.358367	0.720069	0.016372	-0.00123338
DNTTIP2	chr1_93866847_T_C	0.0180449	0.985603	-0.0451925	0.000113487
RPL36	chr19_5669210_G_T	1.36335	0.172773	-0.0205027	0.0028951
CCDC14	chr3_123939445_CT_C	1.9172	0.0552128	0.0198987	0.0147904
IL4R	chr16_27332158_A_G	-1.4074	0.159308	-0.0311385	-0.0119605
PDK1	chr2_172521806_T_C	-0.920913	0.357096	0.113063	-0.0145872
ADAM17	chr2_9466299_T_C	0.741345	0.458484	-0.0879275	0.0060672
SERINC1	chr6_122408083_T_C	-0.405177	0.685348	0.0549715	-0.00350663
CCT4	chr2_61863772_C_T	1.5343	0.124955	0.0336626	0.00773072
ZNF831	chr20_59185668_A_G	2.34608	0.0189718	0.0880859	0.0232123
IL16	chr15_81243305_G_A	-1.17804	0.23878	-0.0352358	-0.00649592
POP5	chr12_120523759_T_C	-1.762	0.0780686	-0.0366275	-0.0101894
CD59	chr11_33757183_T_C	1.36953	0.170833	0.0691824	0.0136089
ZBTB8OS	chr1_32600990_G_A	0.377728	0.705633	0.00866572	0.00400854
ACAA2	chr18_49763071_C_G	-2.21069	0.0270574	0.0969375	-0.0180951
ADK	chr10_74260827_G_A	-0.936919	0.3488	0.0764886	-0.0107021
SH2D2A	chr1_156815987_G_A	0.195448	0.845042	0.0556397	0.00160382
EIF2S1	chr14_67310038_T_TATTA	-1.00224	0.316227	-0.0820966	-0.0122745
RPL17	chr18_49475717_TG_T	1.25907	0.208006	0.0127467	0.00120882
NFATC1	chr18_79473995_C_CGT	-0.206786	0.836177	0.0618452	-0.00209057
TNFRSF4	chr1_1216593_G_C	-1.92487	0.0542461	-0.105111	-0.036237
WTAP	chr6_159708070_C_A	0.303794	0.761285	-0.039533	0.00146835
CDC25B	chr20_3798029_C_T	0.0232218	0.981473	-0.0339537	0.00010938
TAP1	chr6_32883655_G_A	-1.01524	0.30999	-0.0525168	-0.00665237
GZMM	chr19_562237_G_A	1.77463	0.0759586	0.0420321	0.00804017
IL10RA	chr11_118009424_C_T	0.572325	0.567102	-0.0708617	0.00515394
PRPF19	chr11_60896157_A_G	-1.54751	0.121741	-0.0365826	-0.0115366
AIMP1	chr4_106187407_A_AT	-0.418463	0.675608	0.0366618	-0.00215681
RPL37	chr5_40861759_A_T	-0.124186	0.901168	-0.0101836	-0.000120087
MAX	chr14_65076384_C_T	0.14274	0.886496	0.0375947	0.000712227
KLRD1	chr12_10301504_G_C	-2.86317	0.00419427	0.0855197	-0.0201147
MATK	chr19_3762700_C_T	-2.76723	0.0056535	-0.0406653	-0.0131875
DDX18	chr2_117834649_T_TTTG	-0.0552237	0.95596	-0.0272616	-0.000237433
ZNF414	chr19_8511978_G_C	1.88314	0.0596811	0.0595789	0.0205339
MESD	chr15_80995455_G_C	-0.223882	0.822849	-0.0536961	-0.00161544
CD8B	chr2_86823157_C_T	2.64154	0.00825296	-0.115446	0.0358722
CAPZB	chr1_19339003_A_C	-1.00551	0.314653	-0.0196058	-0.0031601
KLRB1	chr12_9569579_TGG_T	-1.10066	0.271045	-0.0857863	-0.0133421
APRT	chr16_88814072_A_G	0.852471	0.393953	-0.0203588	0.00202889
NDUFAF4	chr6_96882301_C_A	-0.459012	0.646226	-0.0413022	-0.004018
LIPA	chr10_89245129_A_G	2.4847	0.0129661	-0.0612253	0.0185604
TGFB1	chr19_41352343_AC_A	-1.38804	0.165125	0.0305915	-0.00611438
CD320	chr19_8250963_A_G	0.30176	0.762835	0.106692	0.00563474
CAPN2	chr1_223860963_T_C	1.90626	0.0566171	-0.021101	0.0210014
SLC25A11	chr17_4932557_A_T	-0.451878	0.651357	0.047869	-0.00363175
LRRFIP1	chr2_237762685_A_G	1.55947	0.118884	-0.029765	0.00570883
SLC35E2B	chr1_1622295_G_C	0.498019	0.61847	-0.0344493	0.00494846
FBXW7	chr4_152519319_T_G	-1.41932	0.155805	0.0332911	-0.013361
COPB1	chr11_14571580_T_C	-0.473183	0.636083	-0.0497191	-0.00379884
PTMA	chr2_231708582_T_C	-0.27356	0.784423	-0.016072	-0.000489689
GPR183	chr13_99325498_G_A	-1.85862	0.0630816	-0.0507578	-0.0259244
DYNLRB1	chr20_34409139_TC_T	-2.35069	0.0187384	0.0264974	-0.00851071
IER3IP1	chr18_47188795_TGAAATTTCAAAGCATCTTATTAAAGAGAAGATGCTGAAAGCTTCAAAGGGGGAAAAATGTTATCTATAAAGAAATAA_T	-0.222555	0.823882	-0.0325151	-0.00110987
UBE2D3	chr4_103021639_C_T	-2.11003	0.0348558	-0.0210998	-0.00463666
TKT	chr3_53282074_CAAAAAAAAAAAAA_C	0.127726	0.898366	-0.0271121	0.000733054
PRPF4B	chr6_4020424_G_A	-0.327798	0.743064	-0.0561109	-0.0016148
NFATC2IP	chr16_28996168_C_T	-1.00743	0.313728	0.0462538	-0.0069507
ISG20	chr15_88619123_G_C	-0.538927	0.589937	-0.0405804	-0.00273765
PRELID3B	chr20_59034535_A_G	-0.5856	0.558144	-0.0351351	-0.00362662
UQCRQ	chr5_132909501_T_C	0.16137	0.871802	-0.0165542	0.000797722
SPPL2A	chr15_50747861_C_T	-1.75177	0.0798137	-0.0373998	-0.0140466
JADE1	chr4_128859562_TGTGA_T	0.243158	0.807883	0.0141323	0.00195832
BUD31	chr7_99604750_C_T	-0.820586	0.411882	0.0342547	-0.00791768
RPS27L	chr15_63129260_T_TA	0.529234	0.596643	0.0269877	0.00183357
NSRP1	chr17_29882164_G_A	-0.278129	0.780914	-0.0344459	-0.00159095
CASP4	chr11_104990916_A_C	0.109644	0.912692	0.021687	0.00049608
LGALS8	chr1_236693324_A_C	0.81051	0.417647	-0.0220135	0.0153756
CD44	chr11_35032638_T_C	2.53636	0.0112011	0.0203488	0.00908628
AHNAK	chr11_62426940_C_A	0.269032	0.787905	-0.0481964	0.00132995
VAMP8	chr2_85529922_G_GA	0.760826	0.446761	0.0265299	0.00272125
TMEM167A	chr5_83074578_G_C	0.894855	0.370864	-0.039291	0.00637303
LCP1	chr13_46140750_C_A	1.50269	0.13292	-0.0327355	0.00517406
PRDM2	chr1_13769962_T_A	-0.114479	0.908858	0.0418966	-0.000749978
HERPUD1	chr16_56913919_AT_A	0.658103	0.510472	0.0675041	0.00472004
SYNE3	chr14_95442825_C_T	-1.35529	0.175326	-0.032499	-0.0149264
TMEM106C	chr12_47938941_T_C	-0.208027	0.835208	0.057593	-0.00177814
COX17	chr3_119656594_G_A	0.265533	0.790599	-0.026312	0.00132376
STN1	chr10_103918139_A_C	1.53612	0.124509	0.0464771	0.012937
NTAN1	chr16_15053818_G_T	-0.269539	0.787515	-0.0597983	-0.0025376
FBXO32	chr8_123540063_G_A	0.416195	0.677268	0.0602693	0.00376371
SNRPN	chr15_25067698_TCC_T	2.34822	0.0188634	0.0116691	0.00909214
RPLP0	chr12_120171521_T_G	0.643823	0.51969	0.00989238	0.00124226
CERS2	chr1_150942362_G_A	-0.783932	0.43308	-0.0806273	-0.0096878
CD48	chr1_160678606_A_G	1.81359	0.0697403	-0.026027	0.00438654
RAD9A	chr11_67077030_AAAGGAAGGAAGGAAGGAAGGAAGGAAGGAAGGAAGGAAGG_A	1.78355	0.0744966	0.00949331	0.0148793
REX1BD	chr19_18593718_C_T	0.447965	0.654178	0.0166654	0.00157081
STK17B	chr2_196158623_C_G	0.116579	0.907194	0.034162	0.000541359
C7orf50	chr7_1017864_C_T	0.351796	0.724991	0.0515555	0.00185102
ABLIM1	chr10_114436017_C_G	0.668916	0.503549	-0.0328013	0.00562084
MANF	chr3_51482760_A_G	-0.773683	0.439118	0.0727064	-0.0054747
WWP1	chr8_86545914_T_G	1.95611	0.0504527	0.0592769	0.0179896
FRA10AC1	chr10_93727758_A_G	0.25689	0.797264	-0.0707006	0.00251295
PTGER4	chr5_40431006_AC_A	0.571245	0.567833	-0.0284339	0.00518839
BORCS5	chr12_12509364_AT_A	0.344584	0.730407	-0.139508	0.00565087
REXO2	chr11_114405830_C_CA	0.490704	0.623636	-0.0277234	0.00371672
AMZ2	chr17_68263052_A_G	-0.527641	0.597749	0.0195416	-0.00386719
PLIN2	chr9_19182963_G_A	-0.739602	0.459542	-0.0345916	-0.00553517
CALCOCO2	chr17_48867821_T_TA	-0.16084	0.87222	-0.034062	-0.00117338
CYB5A	chr18_74291401_C_A	-0.644352	0.519347	-0.0948548	-0.00745076
PPP2R5C	chr14_101787586_AC_A	-0.0853882	0.931953	-0.0315641	-0.00033727
LLPH	chr12_66092558_G_GA	0.302911	0.761957	0.0360331	0.00201848
SMIM27	chr9_32557162_CT_C	0.389886	0.696621	0.0221174	0.0018999
ACTN4	chr19_38753481_A_G	-1.09705	0.27262	0.0522613	-0.00745108
NSL1	chr1_212766149_C_A	0.731044	0.464752	-0.0470669	0.00587873
RSL1D1	chr16_11836480_C_A	0.499424	0.617481	-0.0137608	0.00169893
ARHGAP9	chr12_57457456_T_TTTTTC	-2.22272	0.0262345	-0.0109482	-0.0232964
PRRC2B	chr9_131522862_C_T	-0.681231	0.495725	-0.0252359	-0.0068729
TRABD	chr22_50196123_G_A	1.56143	0.118421	-0.0372673	0.00948046
RBCK1	chr20_412130_A_G	-1.50772	0.131627	-0.0485295	-0.0110624
RASGRP1	chr15_38489111_T_C	-1.80279	0.0714207	0.0619893	-0.0108083
NDUFA7	chr19_8331219_TG_T	0.015152	0.987911	-0.041868	8.6307e-05
GSTK1	chr7_143073008_T_C	0.649899	0.515758	-0.0248024	0.00253323
ZNF276	chr16_89769113_A_G	0.728321	0.466417	0.0454573	0.00433366
FAM98C	chr19_38409438_A_G	0.246129	0.805582	0.0483966	0.00472221
EIF6	chr20_35294017_A_G	-2.21695	0.0266263	0.044591	-0.013961
TMEM179B	chr11_62852157_G_A	1.16907	0.242377	0.0396639	0.00706848
CSK	chr15_74800043_T_C	0.246781	0.805078	-0.00177065	0.00136699
YIPF4	chr2_32427155_A_G	0.578412	0.562986	0.0455901	0.00381385
LSM3	chr3_14144578_T_A	0.559805	0.575612	-0.0114487	0.00384769
LTB	chr6_31581779_T_G	0.67715	0.49831	0.0491184	0.00418746
ZYX	chr7_143386568_A_C	0.238179	0.811742	0.0530115	0.00149089
PRPSAP1	chr17_76307289_G_A	-0.648503	0.51666	-0.0253525	-0.00514767
TRIM27	chr6_28910437_G_C	-0.380376	0.703667	0.0275864	-0.00352199
ZNF652	chr17_49244057_C_G	0.564524	0.572398	-0.0848082	0.00542479
RPS7	chr2_3541268_A_G	1.06489	0.286927	-0.0140773	0.00118823
GSPT1	chr16_11884912_T_C	1.38374	0.166438	0.0171004	0.00846153
GPANK1	chr6_31659672_C_G	-1.31731	0.187736	-0.0327179	-0.0164941
CCDC12	chr3_46987936_G_A	1.11746	0.263799	-0.0223693	0.00475572
RPL23	chr17_38859772_CT_C	-0.625611	0.53157	0.0102303	-0.00110381
HSPB1	chr7_76065763_G_A	1.44787	0.147653	0.0469105	0.00808359
PEF1	chr1_31616184_G_A	0.859485	0.390073	0.046007	0.0065376
PET100	chr19_7636862_T_C	0.738814	0.46002	0.0245745	0.00230582
NSMCE3	chr15_29274066_G_A	-1.03534	0.300509	-0.0331298	-0.00955512
SHISAL2A	chr1_52635208_T_A	0.0443772	0.964604	0.0725538	0.000464282
C9orf16	chr9_128207407_G_T	-0.77833	0.436375	-0.0193141	-0.00452944
WDR82	chr3_52254929_T_C	-0.494666	0.620836	-0.0223025	-0.00373216
CDC26	chr9_113266894_C_T	-0.286019	0.774863	-0.0390541	-0.00158464
MRPL37	chr1_54221392_T_C	0.0616758	0.950821	0.0391114	0.000890923
TUBGCP2	chr10_133308733_C_G	0.0548236	0.956279	-0.0776026	0.000596203
KLF9	chr9_70399439_C_A	-0.479314	0.631715	-0.0291813	-0.00394452
IVNS1ABP	chr1_185441843_A_G	-2.95096	0.00316792	0.0525574	-0.0263596
MHENCR	chr20_63599353_G_A	-1.03801	0.299267	-0.0300608	-0.00635501
AK3	chr9_4732870_CT_C	-0.233494	0.815378	0.0445673	-0.00172871
U2SURP	chr3_142995695_T_C	0.230589	0.817634	-0.0236381	0.000976548
LSM1	chr8_38174640_G_A	0.670938	0.50226	0.0405309	0.0039507
TMED5	chr1_93073826_G_A	-0.181438	0.856024	0.0351769	-0.00168214
ZNF224	chr19_44087767_CTT_C	0.271335	0.786134	0.0824508	0.00279779
DDX39B	chr6_31542002_C_G	0.527772	0.597658	-0.0305317	0.0024681
SF3B2	chr11_66052212_A_G	2.07944	0.0375768	-0.0160284	0.00740583
PTPRA	chr20_2884999_T_C	0.579683	0.562129	-0.0480553	0.00537427
NANS	chr9_98054344_A_G	1.70292	0.0885839	0.0661762	0.0182468
REL	chr2_60849969_C_T	1.27598	0.201964	0.0482296	0.00948473
PACS1	chr11_66068460_G_T	-0.631813	0.527509	-0.0380893	-0.00531328
BID	chr22_17699103_A_G	1.07665	0.281637	-0.049053	0.00820084
TECR	chr19_14530242_T_C	-0.975219	0.329452	-0.0473437	-0.00626587
FNBP1	chr9_129996188_G_A	1.6226	0.104674	-0.0382233	0.0096058
BUD23	chr7_73651170_G_A	0.0866651	0.930938	0.0554525	0.000659223
EIF2AK1	chr7_6062424_C_T	-0.393431	0.694002	0.00961341	-0.00262517
RAB6A	chr11_73935467_C_CT	0.773834	0.439029	-0.0485941	0.00666884
RAB8A	chr19_16137576_CA_C	0.351721	0.725047	-0.0375319	0.00324018
MAP3K1	chr5_56639111_C_T	-1.18073	0.237712	0.0620772	-0.0146579
PFKP	chr10_3119044_C_A	-1.06597	0.286436	0.0470914	-0.009009
SLC25A39	chr17_44289209_C_G	-1.09122	0.275176	0.02848	-0.00598413
TESPA1	chr12_54747242_A_C	-0.58794	0.556573	-0.0413238	-0.00400239
ARL2	chr11_65004129_A_G	1.0929	0.274436	0.0261761	0.00931865
RABL6	chr9_136808016_G_A	1.19263	0.233014	0.0907082	0.0110442
ATR	chr3_142383045_TA_T	0.214241	0.830359	-0.0692049	0.00167144
CAPZA2	chr7_116874886_C_T	-0.327362	0.743394	-0.0384637	-0.00208444
TIGIT	chr3_114295233_A_C	0.166557	0.867718	0.105017	0.00169778
TCEA1	chr8_54104537_C_G	2.10368	0.0354062	-0.0396448	0.0123129
MRPL19	chr2_75715220_G_A	2.12109	0.0339142	0.0841504	0.0223224
RPL37A	chr2_216566849_G_A	-0.158069	0.874403	-0.0129898	-0.000172641
MAGOHB	chr12_10610606_T_C	2.29198	0.0219069	-0.0581117	0.0221644
TMEM154	chr4_152617997_C_T	0.122996	0.90211	0.0190364	0.00241266
EML3	chr11_62614336_G_C	-0.713448	0.475569	0.0499301	-0.00536093
PSMF1	chr20_1117843_C_T	-0.528481	0.597165	0.0296116	-0.00284569
AZIN1	chr8_102864097_G_A	0.219683	0.826118	-0.0733587	0.0025226
ZFP36L2	chr2_43132618_G_GCC	2.18396	0.0289652	0.0182477	0.0111782
NCF1	chr7_74784878_G_A	0.332058	0.739846	0.0364506	0.00297772
PSMD8	chr19_38358221_C_G	-1.29814	0.19424	-0.0220485	-0.00680419
EIF2B1	chr12_123621401_C_T	-0.592175	0.553733	0.0579432	-0.00427036
C4orf48	chr4_2052646_T_C	-1.18247	0.23702	-0.0453455	-0.00843028
NSMCE1	chr16_27224774_C_T	-1.27358	0.202814	0.0402024	-0.00654448
PPP1R15A	chr19_48873829_T_C	2.84923	0.0043825	-0.0624984	0.0189498
ARFGAP2	chr11_47160817_A_G	0.28912	0.77249	-0.0499291	0.00171617
DIMT1	chr5_62258054_C_T	-0.154213	0.877442	0.079017	-0.00180279
METTL17	chr14_20987814_C_T	-0.206552	0.83636	0.0359055	-0.00182574
TMEM259	chr19_1001270_G_C	1.68619	0.0917585	0.0252976	0.0102474
RNF126	chr19_643742_C_T	-0.131433	0.895433	0.018273	-0.000574969
POLK	chr5_75273203_T_C	-0.480859	0.630617	0.0757374	-0.00616405
SOD2	chr6_159656890_G_C	0.982979	0.325618	-0.0806048	0.00698314
ANKLE2	chr12_132760292_A_G	-1.73972	0.0819091	0.042111	-0.0143293
HLA-DPB1	chr6_33012301_GTTTT_G	2.14055	0.0323102	0.0433738	0.0102343
TIPRL	chr1_168202249_A_G	1.23071	0.218431	-0.0440549	0.00910102
SLIRP	chr14_77747678_C_T	0.822439	0.410827	-0.0217054	0.00478174
BLOC1S2	chr10_100236538_A_G	-0.193479	0.846584	-0.0388201	-0.0010796
SRSF2	chr17_76712748_T_A	-0.367259	0.713426	-0.0280749	-0.0021293
OTULINL	chr5_14417820_A_G	-0.375198	0.707513	0.0704291	-0.00358893
ZNF639	chr3_179419485_A_G	0.82004	0.412193	-0.0506185	0.00724677
WASHC3	chr12_102030295_C_CA	0.447297	0.654661	-0.0565824	0.00419464
SIGMAR1	chr9_34583638_G_T	0.315336	0.752507	0.0502935	0.00290467
RPL9	chr4_39439451_GTTGTTT_G	0.938039	0.348224	-0.00628149	0.000879351
DRG2	chr17_18072602_T_C	0.575749	0.564785	0.0523881	0.00859402
SON	chr21_33557116_T_C	2.66046	0.0078035	0.00878745	0.00731555
TPR	chr1_186412638_G_A	-1.5733	0.11565	-0.0404972	-0.00885291
METAP2	chr12_95446135_G_C	0.122941	0.902154	0.048372	0.000721956
C1QBP	chr17_5438429_A_G	0.394471	0.693234	0.0145633	0.0014636
BAG6	chr6_31626404_A_T	-0.854772	0.392677	0.0555851	-0.0111132
AKAP7	chr6_131190063_C_T	0.0239584	0.980886	-0.0517001	0.000209476
C12orf45	chr12_104965190_G_A	0.28431	0.776173	-0.0887872	0.00353058
LITAF	chr16_11592579_G_GAA	-1.48146	0.138483	0.0200425	-0.00476422
POLR2K	chr8_100184596_G_A	0.127257	0.898737	-0.0131444	0.000605987
ZDHHC24	chr11_66428913_C_T	1.09853	0.271973	0.0627896	0.0093618
CHMP1A	chr16_89647614_T_C	-0.374619	0.707944	-0.0293315	-0.00286269
GNAI2	chr3_50254185_G_A	-1.54048	0.123442	0.0205236	-0.013717
CAMK4	chr5_111178888_G_A	2.87395	0.00405372	-0.0575218	0.0178641
UBALD2	chr17_76265596_T_C	-1.93129	0.0534476	-0.0138013	-0.0144423
SLU7	chr5_160422579_A_G	-1.81911	0.0688943	0.0449954	-0.0157604
TSPYL1	chr6_116240548_T_A	-0.116668	0.907123	-0.0295047	-0.00133142
ABT1	chr6_26583934_CTGGGG_C	1.309	0.190536	0.0524503	0.00785032
PNRC1	chr6_89091559_C_T	2.35179	0.0186833	0.0268534	0.00598391
SNX9	chr6_157928218_C_T	2.07034	0.0384203	0.0682918	0.0288587
PTPN1	chr20_50588955_G_A	-0.00175562	0.998599	0.0235092	-1.47054e-05
KLF2	chr19_16327850_T_A	1.79084	0.0733186	-0.0139706	0.0113344
RPL31	chr2_101015034_G_A	2.34593	0.0189797	0.0047617	0.00213561
MRPL9	chr1_151757332_CAG_C	-0.15096	0.880008	0.0279822	-0.000774216
RAB18	chr10_27515370_A_G	0.513657	0.607492	0.0318601	0.00318935
RACK1	chr5_181246429_A_C	-0.910006	0.362819	-0.0119887	-0.00133673
CGGBP1	chr3_88147061_A_C	-0.510697	0.609563	-0.0334057	-0.00330287
MRPL43	chr10_100990866_T_C	-0.481372	0.630252	0.0240161	-0.00282879
TAF7	chr5_141288810_C_A	1.96399	0.0495307	-0.0258632	0.00841394
FCMR	chr1_206908309_A_G	1.30306	0.192555	0.0120248	0.00652555
TRNAU1AP	chr1_28559104_T_C	1.00669	0.314085	0.0462813	0.00872319
CIAO1	chr2_96279974_C_T	1.49187	0.135733	-0.0404835	0.0124449
SRP54	chr14_34970363_C_T	1.18	0.238002	0.0486094	0.0104043
RASSF5	chr1_206557363_G_C	-0.577007	0.563935	0.0293064	-0.00322285
ERCC1	chr19_45423658_C_A	-0.564326	0.572532	-0.0531004	-0.00747416
UBE2E3	chr2_181020568_G_C	0.379887	0.704029	0.0321387	0.00216281
GUK1	chr1_228159651_A_G	-1.63799	0.101423	0.0254597	-0.00996648
CD79B	chr17_63993799_T_C	-2.16433	0.030439	0.0631105	-0.0264889
GAMT	chr19_1402663_C_CAT	0.366177	0.714233	0.0107298	0.00466353
ATXN3	chr14_92084314_G_A	0.429554	0.66752	-0.0418307	0.00381549
TNFRSF1B	chr1_12132213_A_G	-1.48578	0.137337	-0.0506317	-0.0106931
GZMK	chr5_55022072_C_T	-0.424307	0.671342	0.11013	-0.00420835
RPL4	chr15_66559727_G_A	0.597971	0.549859	-0.0130977	0.00148578
PFKL	chr21_44327030_G_C	-1.29539	0.195185	0.0535817	-0.0113713
CD7	chr17_82311608_A_G	1.22109	0.222054	-0.0427741	0.00594314
MRPS2	chr9_135501282_T_G	-0.97675	0.328693	-0.02769	-0.00844701
ARF4	chr3_57537204_A_T	0.424849	0.670947	0.0267605	0.00365545
CHIC2	chr4_53990903_G_T	-0.661624	0.508213	0.0463761	-0.00594086
DESI1	chr22_41662945_G_A	0.815594	0.414732	-0.0404038	0.0100371
FBXO7	chr22_32485613_C_T	-3.19423	0.00140207	-0.0533108	-0.022126
SAMD9L	chr7_93366033_CT_C	-0.396207	0.691952	-0.06906	-0.0044081
CTSC	chr11_88416874_A_G	-2.65295	0.00797908	0.0296363	-0.0145273
SLC44A2	chr19_10624854_A_G	-2.4406	0.0146627	0.0559483	-0.0171802
ANKRD36C	chr2_96020498_A_T	0.213911	0.830616	0.043257	0.00219668
ZNF800	chr7_127305456_G_A	1.29162	0.196489	0.0487099	0.00871117
PRKCA	chr17_66306369_G_A	1.54025	0.123499	-0.0857225	0.0150035
UBE2J2	chr1_1238231_G_A	0.370467	0.711034	-0.0246432	0.00319102
EIF3L	chr22_37877742_T_C	-1.08112	0.279643	0.00771801	-0.00496509
CCDC57	chr17_82120174_A_AT	4.8215	1.42482e-06	0.0148107	0.0332324
TMX4	chr20_8017460_G_A	-0.0184576	0.985274	-0.0822986	-0.000158658
SF3A3	chr1_37990219_G_C	0.816013	0.414493	-0.0299243	0.00566985
MRPS33	chr7_140996574_A_G	1.08208	0.279217	0.0542026	0.00814459
NDUFS4	chr5_53560674_G_C	0.746337	0.455464	-0.0319414	0.0042547
INPP5D	chr2_233157217_G_A	-0.101093	0.919476	0.0734385	-0.0013093
TOMM22	chr22_38511844_C_T	1.23468	0.216951	-0.0392505	0.0117698
PPP6R2	chr22_50451457_G_C	0.352255	0.724647	0.0457241	0.00324442
PITPNC1	chr17_67394529_A_G	-1.00558	0.314618	-0.0251595	-0.00578885
KLF12	chr13_74134186_A_AG	1.64452	0.10007	-0.0764059	0.0191189
GRSF1	chr4_71013755_G_A	0.892573	0.372086	0.0172683	0.00625597
PPP1R11	chr6_29873295_C_T	-1.08248	0.279041	-0.0673566	-0.00781206
SLC38A2	chr12_46345962_C_A	-0.954829	0.339664	-0.0374761	-0.0049208
C20orf27	chr20_3743112_C_T	-1.36356	0.172706	-0.108607	-0.0174638
ITGB7	chr12_53142564_C_T	3.64197	0.000270561	0.0482754	0.0211216
MMADHC	chr2_149603356_T_C	0.258052	0.796367	0.0150667	0.00177047
SP100	chr2_230545984_C_CT	0.244437	0.806892	0.0157553	0.000998151
RABGGTB	chr1_75841157_TTCCC_T	-1.40417	0.160267	0.0509014	-0.0109379
NACA	chr12_56690389_AT_A	-1.15564	0.247828	-0.00400117	-0.0013771
LGALS1	chr22_37681711_A_G	2.48044	0.0131221	0.0443728	0.0201264
TNRC6B	chr22_40191096_G_T	2.33912	0.0193294	-0.0225252	0.00962684
GID8	chr20_62938171_G_C	0.0170569	0.986391	-0.0356214	0.00012724
SNU13	chr22_41620695_C_G	0.591254	0.55435	-0.0219124	0.00249153
ODC1	chr2_10448065_C_A	0.177618	0.859023	0.0455068	0.00108871
RHOH	chr4_40225432_C_G	-0.185245	0.853037	-0.0503234	-0.00125372
PFDN1	chr5_140148136_G_A	1.09927	0.271651	-0.0407643	0.00733707
FBXO9	chr6_53087519_G_T	-0.0727092	0.942038	0.0562871	-0.000632245
ZNF131	chr5_43160188_C_CA	-0.0489957	0.960923	0.0484024	-0.000385652
SNX2	chr5_122792704_G_A	0.265707	0.790465	-0.0351712	0.00196452
HLA-DRA	chr6_32686015_A_G	0.284555	0.775985	0.0860995	0.0063814
NIPAL3	chr1_24500792_A_G	-0.0540699	0.956879	-0.0431605	-0.00105123
SH3BGRL3	chr1_26313782_CT_C	2.4338	0.0149414	0.00959865	0.00534498
MRPL41	chr9_137580074_A_G	-2.25479	0.0241465	0.049481	-0.0117681
SNRPD1	chr18_21655349_A_G	2.70976	0.00673317	0.011867	0.0116399
INTS10	chr8_19825265_A_G	2.15353	0.0312769	0.0447332	0.0187682
FLOT1	chr6_30759834_C_CT	3.76259	0.000168163	0.035943	0.0255898
PPT1	chr1_40099836_A_G	2.06931	0.0385168	0.0655553	0.0184719
ATF6B	chr6_31970330_A_G	-0.743735	0.457037	0.0326813	-0.00434409
TRMT10B	chr9_37753765_C_G	1.24273	0.213966	-0.0601889	0.0148057
GLUD1	chr10_87013389_G_A	-2.24766	0.0245978	-0.0306726	-0.0140582
NARF	chr17_82490103_C_T	-0.840297	0.400742	-0.0284195	-0.00499795
ILF3-DT	chr19_10734476_GA_G	0.960837	0.336634	0.123071	0.00897995
DBNL	chr7_44027772_T_G	-0.0839692	0.933081	-0.0227204	-0.000395141
PSMG3	chr7_1563705_A_C	1.44197	0.149311	-0.057516	0.0225161
RIOK3	chr18_23465593_G_A	3.70785	0.000209024	0.0247043	0.0285078
CLSTN1	chr1_9770029_CA_C	-1.29085	0.196754	0.0498308	-0.0143978
CGRRF1	chr14_54515120_C_T	1.18842	0.234669	0.0340482	0.0173639
AKAP13	chr15_85597560_G_A	-0.286558	0.774451	-0.024405	-0.00128809
DGLUCY	chr14_91170188_C_T	-1.48111	0.138576	-0.0296891	-0.0125032
C12orf75	chr12_105426187_T_TG	-0.920453	0.357336	-0.0762736	-0.00515448
FAM177A1	chr14_35112932_A_G	-1.50121	0.133301	0.0410783	-0.00892723
FAM219B	chr15_74895129_CT_C	1.04747	0.294883	0.0334808	0.00874854
LTBP4	chr19_40608159_G_T	0.411266	0.680878	-0.0678547	0.00475527
NECAP2	chr1_16451317_G_C	1.32906	0.183829	0.0307936	0.00807767
RPS15A	chr16_18796123_C_T	2.67061	0.00757143	0.00826301	0.00206933
MCRIP1	chr17_81866231_C_T	0.0753559	0.939932	0.0264374	0.000431535
POLM	chr7_43940890_C_CA	1.52463	0.127352	-0.0738416	0.0118884
TMC8	chr17_78125237_G_A	0.334826	0.737756	0.0382031	0.00281852
MYLIP	chr6_16131029_GAA_G	-1.31808	0.187475	-0.0408347	-0.00738108
NOP56	chr20_2652650_G_C	-1.84271	0.0653719	0.0479334	-0.0123726
MRFAP1	chr4_6627732_T_TAATAA	-0.387429	0.698439	-0.0345136	-0.0029459
GABARAPL2	chr16_75555173_G_A	-0.0125061	0.990022	0.0366224	-7.96454e-05
NASP	chr1_45732541_T_C	-0.39062	0.696078	-0.0202745	-0.00411361
EVI2B	chr17_31380866_A_G	1.17843	0.238626	-0.0405166	0.00880708
TMEM170A	chr16_75455744_G_A	0.326491	0.744053	-0.0466953	0.00244271
SYNE1	chr6_152609632_C_T	-0.162245	0.871113	0.0399787	-0.000963719
FLOT2	chr17_28887891_C_G	-0.697746	0.485336	0.0521835	-0.0053809
EXOC7	chr17_76096165_G_A	0.0623889	0.950253	0.0179864	0.000427436
ANAPC5	chr12_121352124_C_A	-1.6863	0.0917376	0.02573	-0.00893177
DTYMK	chr2_241680597_C_T	-1.40571	0.159809	-0.0408389	-0.014169
CALM1	chr14_90405134_T_C	-0.745518	0.455958	0.0197633	-0.00242342
HNRNPK	chr9_83866958_C_A	-0.419793	0.674637	-0.0195529	-0.00139966
ZC3H13	chr13_46052326_G_T	-0.277549	0.781358	-0.040451	-0.00151043
YWHAE	chr17_1352208_G_C	-1.47914	0.139104	-0.0096096	-0.0116203
LSM5	chr7_32492535_A_AC	-0.488548	0.625162	0.0181843	-0.00178165
LEPROTL1	chr8_30015494_C_T	-0.317672	0.750734	0.0100649	-0.00155148
BTG3	chr21_17585152_G_T	-0.123188	0.901958	0.0636729	-0.00226825
POLR2B	chr4_56879297_G_A	-1.44362	0.148845	-0.0259016	-0.00713375
PPP2R2A	chr8_26332696_T_G	0.0639834	0.948983	0.0389782	0.000580088
NAGPA	chr16_5037821_T_C	-0.0477241	0.961936	-0.0528294	-0.000475438
BSG	chr19_582693_C_T	0.657784	0.510677	-0.024976	0.00260329
TMEM107	chr17_8197268_GT_G	-0.563712	0.57295	-0.0543131	-0.00644975
SEC23A	chr14_39296605_CTT_C	1.02162	0.306959	-0.0392725	0.0146982
VTI1B	chr14_67724651_G_A	0.680744	0.496034	-0.0353448	0.00447635
PITHD1	chr1_23773733_C_T	0.0230442	0.981615	-0.0402884	0.000130136
GLUL	chr1_182145656_T_TAC	-0.20729	0.835784	-0.0585965	-0.0016814
CCT5	chr5_10249678_G_T	0.28262	0.777468	0.0361246	0.00253358
APOL3	chr22_36166188_G_T	0.658509	0.510211	-0.0382551	0.00426428
CCNB1IP1	chr14_20296426_A_C	0.69418	0.48757	0.0474467	0.00541694
GZMB	chr14_24622427_A_T	0.954179	0.339993	-0.0598524	0.00627008
SIPA1	chr11_65638129_G_T	1.71842	0.0857193	-0.0461346	0.0120234
GLS	chr2_190967766_T_C	0.634947	0.525463	0.0298922	0.00443953
CRIP1	chr14_105488612_A_G	1.91871	0.0550211	0.0213197	0.00867235
TMEM141	chr9_136799144_T_C	-1.11012	0.266948	-0.0273018	-0.0080434
HCLS1	chr3_121813712_A_G	0.223444	0.82319	0.0235279	0.000891142
AFG3L2	chr18_12304531_G_A	1.48095	0.138619	0.0271899	0.0175331
ST13	chr22_40835049_A_G	-0.854751	0.392689	0.0190027	-0.00277112
PLEKHB1	chr11_73647618_G_C	-1.67357	0.094216	0.069769	-0.0211697
CHMP3	chr2_86550842_C_T	-0.255603	0.798258	-0.0265221	-0.001264
LIMS1	chr2_108430293_G_A	-1.00369	0.315527	-0.0269278	-0.00841447
UQCR10	chr22_29776600_T_C	0.268077	0.78864	0.0176594	0.0017819
RPL13A	chr19_49511720_G_A	0.586125	0.557791	-0.00897612	0.000618702
CCDC85B	chr11_65974392_C_A	-0.101604	0.919071	-0.0159474	-0.000336924
PTPN2	chr18_12857003_G_T	-0.164575	0.869278	-0.0316029	-0.00077747
FAM162A	chr3_122499141_T_G	-0.135325	0.892355	-0.0279437	-0.000742497
NIPSNAP2	chr7_56164106_G_A	-1.56306	0.118038	-0.0211579	-0.0136651
MCL1	chr1_150579787_GGCCGGGGCCGGGGCCTGA_G	-1.19811	0.230876	0.0505179	-0.00605225
PMM1	chr22_41649849_AT_A	-0.829158	0.407015	0.0504099	-0.00986943
CHID1	chr11_866794_A_G	-0.514526	0.606884	0.0386426	-0.00453647
REPIN1	chr7_150380769_T_A	-0.224075	0.822699	-0.0322571	-0.00436285
MLX	chr17_42534324_G_A	1.46119	0.143963	-0.0379819	0.00973841
PIK3R1	chr5_68269884_TA_T	0.281467	0.778353	-0.0126296	0.00172508
COPS3	chr17_17203583_CCTAA_C	-0.302237	0.762471	-0.0324524	-0.00233185
TMEM14C	chr6_10643602_A_G	0.182393	0.855275	0.0809373	0.00259536
NPM1	chr5_171374268_C_CT	1.10709	0.268257	-0.0222244	0.00250561
DHRS1	chr14_24299746_A_C	-0.489591	0.624424	0.0568193	-0.00413276
INSIG1	chr7_155297238_G_C	-0.0476254	0.962015	0.0414547	-0.000378694
CD27	chr12_6519947_G_C	0.841055	0.400317	0.00734637	0.00522097
RPL18	chr19_48612661_CAA_C	-0.783043	0.433602	0.00947164	-0.000878505
PYCR2	chr1_225920087_T_C	-1.01416	0.310506	0.0399312	-0.0111128
ARF6	chr14_49775823_C_T	0.918906	0.358145	0.0284139	0.00367418
ATP5F1E	chr20_58970710_G_A	-1.48421	0.137754	-0.0181069	-0.0037449
PDLIM2	chr8_22590134_CTG_C	-0.213866	0.830652	-0.0365191	-0.00115053
DNAJB9	chr7_108550551_T_C	-1.84037	0.0657135	-0.0451882	-0.0141535
PSMD13	chr11_219089_T_C	-0.733074	0.463513	-0.00319007	-0.00371207
NOC2L	chr1_958339_G_A	0.174944	0.861124	-0.0308095	0.00189391
CYP20A1	chr2_203244732_CTT_C	-0.357099	0.721018	0.0644298	-0.0049486
MAF1	chr8_143980103_T_C	-0.179519	0.85753	-0.0146683	-0.000677355
PPM1K	chr4_88320888_G_A	1.0141	0.310535	-0.0398638	0.00732133
TPM3	chr1_154173619_G_A	0.843713	0.39883	0.0154198	0.0022439
RNF149	chr2_101310349_G_A	0.62413	0.532542	-0.0414865	0.00367426
ARID5B	chr10_62149759_TA_T	-0.219305	0.826412	0.0521983	-0.00165939
YAF2	chr12_42450596_A_G	-1.3026	0.192711	0.0341964	-0.00944791
RNF181	chr2_85701860_C_T	-0.502062	0.615624	-0.0187572	-0.00461579
MYL12A	chr18_3059807_T_C	1.21191	0.225548	0.00518994	0.00242344
C1GALT1	chr7_7214858_G_A	-0.482848	0.629203	0.0537501	-0.00405238
COPZ1	chr12_54355050_A_G	0.35437	0.723061	0.0241965	0.00320177
PRKRA	chr2_178472901_GT_G	0.0681549	0.945662	0.043369	0.000609284
NAXE	chr1_156569805_C_T	-0.410029	0.681785	0.0374289	-0.00274689
S100A11	chr1_152023491_A_G	-0.498128	0.618394	-0.0456921	-0.0034275
SSR3	chr3_156550281_T_G	-1.05096	0.293276	-0.0281642	-0.00537761
SAMD9	chr7_93121893_T_TG	-0.681133	0.495787	-0.0132306	-0.00473109
ANKRD12	chr18_9309078_C_T	0.186223	0.85227	-0.00970539	0.000773222
ESF1	chr20_13720839_G_T	-2.24677	0.0246549	-0.0344484	-0.0260128
FAM136A	chr2_70301469_T_C	0.472885	0.636295	0.0368075	0.0075115
EXOSC1	chr10_97413684_C_A	0.446694	0.655096	-0.00672028	0.00313542
PSMD6	chr3_64018307_G_A	-2.03463	0.041888	-0.0221821	-0.0138036
RAB5A	chr3_19928490_C_T	-0.587631	0.55678	0.0384701	-0.00474456
CLINT1	chr5_157819964_G_T	-1.26143	0.207155	0.0350492	-0.0124187
GRAP2	chr22_39911383_A_C	0.930014	0.352364	0.033582	0.00550624
NDUFS2	chr1_161179281_TTTCCTTCCTTCCTTCCTTCCTTCC_T	-0.375955	0.706951	-0.0224294	-0.00224851
VPS36	chr13_52266329_TTGTGTGTGTGTGTG_T	0.662359	0.507741	-0.0208553	0.00614044
THUMPD1	chr16_20851273_C_T	-1.21355	0.224918	0.0541959	-0.0114726
NUDT5	chr10_12151645_C_G	0.10624	0.915392	-0.0498042	0.000692188
SLC25A38	chr3_39469232_ATG_A	-1.69988	0.0891541	-0.0394127	-0.0135388
MAP4K4	chr2_101713595_TAA_T	0.871778	0.38333	0.0352313	0.00762603
TIA1	chr2_70221470_C_CA	1.5805	0.113993	0.0728106	0.0253606
TACC3	chr4_1721378_T_TG	-1.35857	0.174283	-0.0409004	-0.013328
CIRBP	chr19_1272041_T_C	0.409063	0.682494	0.000891918	0.000987063
MCUB	chr4_109610643_T_A	9.71085	2.71077e-22	0.0284836	0.0431775
UBC	chr12_124926496_A_G	-1.07465	0.282532	0.0142022	-0.00248963
FOS	chr14_75270831_G_A	-0.626026	0.531298	0.0193259	-0.00217017
EIF4EBP2	chr10_70442556_A_G	0.49089	0.623504	0.0418703	0.00320077
CCDC69	chr5_151232315_T_C	-0.0746304	0.940509	0.025658	-0.000440946
NMT1	chr17_45045426_A_G	0.0257028	0.979494	-0.0387876	0.000172837
HSP90AB1	chr6_44254424_C_CTG	-0.754549	0.45052	-0.0027343	-0.00212009
CD2	chr1_116746994_T_C	-0.289669	0.772069	-0.0180466	-0.00101116
SNW1	chr14_77723614_T_G	-0.824236	0.409806	-0.0313658	-0.00456346
WSB1	chr17_27291198_GA_G	-2.49573	0.0125699	-0.0488457	-0.0143823
NINJ1	chr9_93121676_A_T	-0.635616	0.525027	0.0831371	-0.00625275
CHD3	chr17_7919659_A_AAATG	-1.06565	0.286584	-0.0293262	-0.00753623
MRPS30	chr5_44933903_T_G	1.45543	0.14555	0.0273763	0.0100373
TBC1D10A	chr22_30383968_A_G	0.398625	0.69017	0.0284598	0.00341314
HPS4	chr22_26461649_G_C	0.662393	0.507719	0.0276988	0.00844859
IWS1	chr2_127473481_G_A	-0.68192	0.495289	-0.0692467	-0.0122255
MPC1	chr6_166320677_ATT_A	-1.1926	0.233025	0.0311621	-0.00799532
SPCS2	chr11_74811326_T_C	-0.170591	0.864545	-0.0185923	-0.000650518
ZKSCAN1	chr7_100068638_C_CA	1.53283	0.125317	0.0180511	0.0148054
SCAMP4	chr19_1911804_A_T	-0.548889	0.583082	-0.0320979	-0.00561279
TSC22D4	chr7_100296142_C_T	1.32565	0.184955	0.0279597	0.00602887
SCML4	chr6_107682777_GT_G	-0.400439	0.688833	-0.013532	-0.00333611
UBE2K	chr4_39736013_GT_G	0.749639	0.453472	-0.03354	0.00567239
FMC1	chr7_139328859_G_GA	-1.70105	0.0889336	-0.0421448	-0.0166218
HEXA	chr15_72354391_G_A	-0.430081	0.667136	-0.0254041	-0.00673864
PEX16	chr11_45939563_A_C	0.409343	0.682288	-0.0237916	0.00285521
CYB5R1	chr1_202960458_T_C	0.884081	0.376653	-0.0227912	0.00740472
FKBP1A	chr20_1311482_T_C	-1.75044	0.0800427	-0.0249175	-0.00638076
RNF138	chr18_32121142_AC_A	1.09707	0.272612	-0.0536512	0.00891591
TP53I13	chr17_29574519_C_CA	2.30342	0.0212552	-0.0651488	0.0220722
RPL7L1	chr6_42873875_T_TTTTC	-0.772314	0.439929	0.0392018	-0.00632428
ARHGEF3	chr3_56895038_C_T	0.608893	0.542595	0.0465007	0.00531168
HSPD1	chr2_197629702_A_ATTTAT	0.0928128	0.926052	0.025117	0.000518945
COASY	chr17_42617335_GT_G	0.038195	0.969532	-0.0448697	0.000341421
YTHDC1	chr4_68439744_G_A	1.45337	0.146122	0.00688841	0.00701561
LCK	chr1_32082127_T_TAGTC	0.572913	0.566703	0.0229172	0.00321656
DLD	chr7_107880959_G_A	-0.670992	0.502226	-0.0306105	-0.00623756
NUDCD3	chr7_44384612_T_C	-1.61615	0.106061	-0.04011	-0.0139467
BATF	chr14_75502265_A_G	-1.63013	0.103074	-0.0498008	-0.0134751
PARVG	chr22_44199711_G_A	1.02347	0.306088	0.0236027	0.00679299
NOA1	chr4_56993367_C_G	0.553207	0.580122	-0.0515398	0.00515053
RSBN1L	chr7_77874778_G_C	-0.766628	0.443303	-0.0334913	-0.00379382
ARL6IP1	chr16_18842027_T_C	1.72861	0.0838781	-0.0206927	0.00822413
SOD1	chr21_31662579_G_A	-0.600956	0.547869	0.0202874	-0.0022657
EIF3B	chr7_2353381_A_G	-0.512946	0.607989	-0.0456792	-0.00528918
NDUFA13	chr19_19412161_T_A	-0.515085	0.606494	0.0146626	-0.00144517
VAPA	chr18_9924312_G_T	0.353041	0.724058	0.00840842	0.00149818
PSMG2	chr18_12536940_A_G	0.0694955	0.944595	-0.0122888	0.000397563
EVL	chr14_100121942_T_C	0.556043	0.578181	-0.0180236	0.00144935

### Sheet: (16) Dynema (TBRU) - Total
Gene	hg38 pos	Variant	p	βG	βG & CV1	βG & CV2	βG & CV3	N variants
CENPK	65488135	chr5_65488135_A_G	9.12975e-50	-0.655123	0.0651193	0.0992949	-0.0517574	1028
SMDT1	42070946	chr22_42070946_C_T	1.63065e-35	0.480342	-0.0641281	-0.0485498	0.0328405	949
GABPB1-AS1	50380611	chr15_50380611_C_G	7.1467e-27	-0.417677	-0.000159054	0.00778576	0.00509	1270
MRPL23	1946135	chr11_1946135_C_T	6.80182e-34	-0.766851	-0.00837412	-0.00340216	-0.0107894	1004
RPL36AL	49557626	chr14_49557626_C_T	2.31723e-36	0.169035	-0.0130087	-0.0205568	0.00852117	650
UTS2	7921974	chr1_7921974_T_C	1.67464e-42	1.00945	0.0148417	-0.0765435	-0.0242686	985
ERAP2	96916765	chr5_96916765_C_CT	1.11287e-32	0.57963	0.0146723	0.00444373	-0.0197514	1292
ELP5	7258292	chr17_7258292_G_T	1.82104e-32	-0.318893	-0.0207468	-0.0144561	0.00820865	1032
KDELR2	6462736	chr7_6462736_T_C	5.08283e-36	-0.216094	-0.0089413	-0.0069757	0.00962782	1171
GRHPR	37422659	chr9_37422659_C_T	7.91375e-37	0.268005	-0.0166719	0.00722484	0.00297454	871
LCLAT1	30453430	chr2_30453430_T_G	1.02829e-41	0.403748	-0.112932	-0.0292833	0.0654186	1170
AL662844.4	31199234	chr6_31199234_G_A	1.59358e-38	0.600455	0.00905751	-0.0160878	0.00674602	8126
TMEM8A	380304	chr16_380304_T_C	2.02057e-33	-0.425211	0.0340115	0.0743157	0.0171305	974
NUDT2	34311659	chr9_34311659_TAC_T	5.97494e-36	0.400121	-0.0181809	-0.0331599	0.0203735	1215
AP002387.2	71454592	chr11_71454592_T_TTGG	2.27693e-32	0.2799	0.0112663	-0.00343897	0.000353875	1416
NDUFA6	42061732	chr22_42061732_G_A	1.68493e-30	0.207802	-0.0143464	-0.00610159	0.00771763	933
PPDPF	63517559	chr20_63517559_C_T	5.50982e-33	-0.320258	-0.00631063	-0.00712389	0.0063104	1159
SDHAF3	97093866	chr7_97093866_C_CT	3.51957e-31	0.234957	-0.041783	0.0073823	0.0110647	1059
CCT8	29096553	chr21_29096553_C_T	1.33343e-09	0.230707	-0.026505	-0.00703426	0.0120648	949
RBM43	151261757	chr2_151261757_G_A	1.26983e-33	-0.312951	-0.0343408	0.0175203	0.0105456	1072
CDC42	22064084	chr1_22064084_T_TC	4.2194e-34	0.162036	-0.010011	-0.0031524	0.00548441	1406
NAPRT	143580905	chr8_143580905_G_A	1.94722e-34	-0.822859	0.0114658	-0.00199381	0.00474816	1025
BRD7	50336632	chr16_50336632_C_T	5.91834e-32	0.225965	0.0351772	-0.018049	0.00301765	591
XRRA1	74852032	chr11_74852032_G_A	1.4482e-25	0.437868	-0.00239444	-0.00464344	0.00144984	701
RPL8	144792397	chr8_144792397_C_T	7.97101e-31	-0.103308	0.00305156	0.0157507	-0.00310035	1116
FGL2	77205902	chr7_77205902_C_T	8.49912e-41	0.956819	-0.121869	-0.0289296	0.10587	874
PDXK	43732619	chr21_43732619_G_A	8.4438e-36	0.319264	-0.0250948	0.0359559	0.019109	885
TMEM50B	33449384	chr21_33449384_G_C	2.18823e-32	-0.273312	0.0131364	0.018952	-0.00544377	761
IFI27L2	94129652	chr14_94129652_T_C	7.4655e-37	-0.356609	0.12012	-0.00573106	-0.00536597	984
FBLN5	91874557	chr14_91874557_A_G	2.8014e-27	-0.57205	0.0187486	-0.00693152	0.010822	718
TKT	53439873	chr3_53439873_C_G	7.18737e-25	0.182879	-0.0546985	0.0219489	0.0340571	1101
TMEM204	1536254	chr16_1536254_G_A	1.21901e-29	0.382665	0.0958798	0.0491449	-0.03312	814
AHI1	135527037	chr6_135527037_T_TAAA	2.00702e-31	0.436099	-0.0239134	-0.0274358	-0.010984	473
RPS13	17259003	chr11_17259003_A_G	4.56695e-32	0.112445	-0.0017391	0.00136022	0.000267468	1137
TIMM10	57506706	chr11_57506706_C_CTTTA	2.15887e-30	-0.348024	0.0175514	0.0162678	-0.00376257	708
MZT2A	131483737	chr2_131483737_C_A	1.40035e-22	0.205817	0.00629142	-0.00628602	0.00356821	1273
LINC02273	152098017	chr4_152098017_G_A	1.59099e-30	-0.630224	0.0367572	0.0224628	-0.0018207	893
TUFM	28741845	chr16_28741845_GAC_G	5.05854e-19	0.152557	-0.0140769	-0.00773	0.00930481	448
SNHG8	118231345	chr4_118231345_A_T	1.70237e-27	0.28382	-0.0177482	-0.0106016	0.00922557	735
GSTP1	67595869	chr11_67595869_G_A	6.28995e-31	-0.370203	0.0254965	-0.0544359	0.000220434	822
PARP14	122682086	chr3_122682086_G_C	1.67646e-17	-0.300306	0.00432048	-0.000910271	-0.00790268	935
DNAJA3	4428850	chr16_4428850_G_A	7.55943e-10	0.703606	-0.00360891	-0.00623905	-0.00536342	921
TRMT112	64337982	chr11_64337982_G_A	2.95183e-17	-0.208115	-0.0197351	0.00371416	0.000827207	758
TRA2B	185936689	chr3_185936689_A_T	2.78506e-18	0.187822	-0.00119953	-0.00462472	0.00543938	770
HLA-DQA2	32630738	chr6_32630738_A_G	3.87454e-28	1.05889	0.0118647	0.00552825	0.00390867	9595
COG5	107423241	chr7_107423241_A_G	8.34016e-37	0.372817	0.0517134	0.0215113	-0.0412564	721
CCSER2	84277082	chr10_84277082_C_G	3.26892e-20	-0.254248	0.049498	0.00473839	-0.0107341	1408
CCDC167	37512828	chr6_37512828_T_C	1.1009e-31	0.304431	-0.0454082	-0.0168777	0.0393633	1116
TOMM7	22820592	chr7_22820592_C_G	3.55201e-28	-0.140394	-0.00569077	-0.00194258	0.00570163	1453
MRPL54	3762700	chr19_3762700_C_T	1.99685e-26	0.163917	-0.0134438	0.0073376	0.00967652	813
RPS26	56075401	chr12_56075401_C_T	6.65645e-13	-1.19036	0.064346	0.0991911	-0.0400827	251
KRT1	52694036	chr12_52694036_CA_C	3.7882e-25	1.13175	0.000390674	0.0191406	0.112397	1578
CARD8-AS1	48252010	chr19_48252010_T_C	6.80897e-21	-0.451292	0.0224585	-0.00271534	-0.0240841	1365
PPA1	70253379	chr10_70253379_T_C	1.057e-16	0.271055	-0.020786	-0.0273094	0.0209296	943
AC136475.1	324170	chr11_324170_A_G	2.63175e-33	0.524497	0.0466425	-0.0181362	-0.00976763	1195
CAP1	40059648	chr1_40059648_AACACAAGAAC_A	1.33415e-30	-0.180625	0.00861895	0.0186037	-0.0201502	875
HEBP2	138344752	chr6_138344752_G_A	1.93046e-16	-0.389029	-0.108488	-0.0107501	0.0276176	954
TSTD1	161042970	chr1_161042970_T_C	2.7231e-22	-0.158627	-0.0201159	-0.015981	0.0140529	1123
CHPT1	101693765	chr12_101693765_G_A	6.77531e-23	0.414526	-0.0454037	0.0602809	-0.0405813	1343
TPGS2	36781799	chr18_36781799_G_C	2.62656e-30	-0.2627	0.0109117	0.0143131	-0.00582804	752
B4GALT4	119238523	chr3_119238523_G_A	1.87406e-30	0.299508	0.0169155	0.00613119	-0.0129319	1001
BIN1	127082205	chr2_127082205_C_A	2.26159e-22	0.247794	0.0224763	0.00330452	-0.0221457	1275
INF2	104694938	chr14_104694938_G_A	2.73126e-29	-0.468906	0.0270261	0.0464454	-0.0245299	1103
AL118516.1	46761324	chr22_46761324_G_C	7.0623e-19	-0.305856	0.0119415	0.0421066	-0.0207665	1283
DNAJC15	43116482	chr13_43116482_A_C	5.2151e-15	-0.394816	-0.0153144	0.0179093	0.0243493	1094
CASP8	201286716	chr2_201286716_G_C	1.00838e-23	0.178686	-0.00485095	0.0121832	-0.00179348	486
SH3YL1	242793	chr2_242793_G_C	5.26246e-22	-0.391587	0.117878	-0.0127806	-0.0195624	869
HLA-C	31271844	chr6_31271844_T_G	5.83399e-27	0.207193	-0.00397308	-0.000227515	-0.00224583	8200
RPS5	58358149	chr19_58358149_GTCCCC_G	4.15591e-23	-0.100056	-0.0013802	0.000943662	-0.000455208	1098
LINC00649	33931656	chr21_33931656_T_C	1.56737e-20	0.258959	0.0322828	-0.0335774	-0.00315005	744
CHURC1	64911402	chr14_64911402_G_A	7.61662e-17	0.126292	-0.00976209	-0.0190244	0.0119196	985
MGST3	165630223	chr1_165630223_G_A	1.07814e-24	-0.139853	0.00444973	-0.0210185	-0.00220848	1385
RPL12	127437267	chr9_127437267_G_T	4.82841e-24	0.0959548	-0.00473523	-0.00198655	0.00199104	697
RPS9	54200366	chr19_54200366_T_TA	1.3717e-29	-0.0983287	-0.00613413	-0.00341483	-0.00115382	1106
EXOSC6	70374426	chr16_70374426_T_G	1.15729e-16	-0.111912	0.00314038	-0.00973038	0.00884589	401
GTF2H2	71080457	chr5_71080457_T_C	7.74084e-27	-0.539576	0.0195283	-0.00534747	-0.00978031	17
EBPL	49691973	chr13_49691973_T_C	2.64509e-33	-0.215317	-0.0174385	0.0169376	0.01868	1250
AC013264.1	197400802	chr2_197400802_A_G	8.1682e-29	-0.379967	-0.00661685	-0.00134701	-0.0244979	568
SNRPD2	45697955	chr19_45697955_T_G	1.03045e-27	-0.0968915	0.00907152	0.0107051	-0.000820833	1162
NMI	151342084	chr2_151342084_C_T	4.25205e-15	0.183076	0.00795573	-0.0299914	0.00278874	996
SPSB2	6857254	chr12_6857254_C_G	2.58209e-13	0.817647	0.0251885	-0.0269922	0.0131724	679
CCT3	156314744	chr1_156314744_C_A	5.31799e-28	-0.124291	0.0241799	0.00586922	-0.011459	745
CPNE1	35615487	chr20_35615487_A_G	3.49705e-11	-0.345128	-0.0109113	-0.00210829	0.016186	650
POLR1D	27621896	chr13_27621896_G_C	6.45458e-11	0.174405	-0.0145994	-0.0035654	0.00828956	1408
PSMB4	151398829	chr1_151398829_G_T	3.95125e-28	-0.109728	-0.00446253	-0.00809694	0.00894852	631
MRPL42	93454870	chr12_93454870_A_AATTTTTATATTTTT	3.41681e-17	0.161106	-0.0104485	-0.00389258	-0.00274545	1079
STMN3	63641058	chr20_63641058_G_A	4.65441e-29	-0.247872	0.00150726	-0.0221161	0.0148574	1363
SEPT2	241237014	chr2_241237014_G_A	4.01332e-08	0.213627	-0.0175674	-0.0179745	0.0111593	1506
YEATS4	69311452	chr12_69311452_T_TTG	6.40814e-26	-0.204104	-0.031369	0.0252075	0.00484463	1102
C2orf74	61130642	chr2_61130642_G_A	5.14898e-22	0.379202	-0.00863317	-0.0143992	-0.0135733	788
C9orf78	129811257	chr9_129811257_G_T	4.61831e-11	-0.126737	0.0047355	0.00639521	-0.00692891	920
TMEM230	5094735	chr20_5094735_C_G	4.42342e-18	0.115855	0.00380619	-0.00227064	0.000791483	1005
PASK	241105495	chr2_241105495_GT_G	2.37717e-23	-0.435862	0.0366067	-0.0270519	-0.0121647	1429
NME4	395734	chr16_395734_G_C	3.65131e-26	0.422025	0.02277	0.106552	-0.061263	969
NXPE3	101754796	chr3_101754796_G_A	2.1102e-26	-0.236601	-0.0449861	-0.000126722	0.0394945	990
LINC00476	95887764	chr9_95887764_A_G	4.63521e-26	0.260084	0.00316635	0.000529529	0.00146927	1296
NDUFA12	95019032	chr12_95019032_C_T	6.20172e-23	-0.113989	0.002647	-0.00988664	0.0150426	1098
CTSW	65844922	chr11_65844922_C_T	2.0965e-13	0.326004	-0.0390693	-0.00960062	0.0015889	811
U2AF1L4	35741519	chr19_35741519_C_T	8.15386e-26	0.209114	-0.00327881	-0.0019866	0.00891861	866
AC147067.1	1602243	chr4_1602243_C_A	4.00656e-29	0.317715	-0.0469768	0.0694587	0.0329352	1190
MINK1	4835663	chr17_4835663_C_T	1.55801e-26	-0.319054	0.022475	0.00415743	-0.00329172	953
THEMIS2	27916660	chr1_27916660_C_G	5.74007e-26	0.429957	0.0813272	-0.011663	-0.0310277	513
NME1	51152947	chr17_51152947_T_C	5.68462e-16	0.181622	-0.0142711	-0.0248657	0.0216268	744
NQO2	3029893	chr6_3029893_GA_GAAA	5.50957e-15	-0.418514	0.0134622	-0.0124034	-0.00576658	1367
RNASET2	166955189	chr6_166955189_G_A	1.68487e-20	0.146391	-0.0215858	-0.0131339	-0.00850722	1320
GCC2	108483409	chr2_108483409_G_A	5.70765e-12	-0.19498	0.0120148	0.0158665	-0.00657174	792
AC004865.2	35574361	chr1_35574361_T_G	5.91935e-24	-0.362542	-0.0192246	-0.00205349	0.0193228	448
METTL26	625067	chr16_625067_C_A	1.21737e-21	0.152415	0.0181913	0.00432972	-0.00249458	1241
PPA2	105489107	chr4_105489107_C_G	8.03446e-26	0.164885	0.0139338	0.00192851	-0.00209033	875
PRDX6	173551078	chr1_173551078_GC_G	1.11683e-23	-0.155301	0.0308006	0.0340891	-0.0345597	768
PPWD1	65562860	chr5_65562860_G_C	1.221e-28	-0.144104	0.00312398	0.00690247	0.00370646	1029
PPIA	44898712	chr7_44898712_A_C	3.28265e-17	-0.0795971	0.00682438	0.00201118	-0.00480126	1003
JAML	118231468	chr11_118231468_GT_G	3.12627e-22	0.305912	0.00898911	-0.0295206	0.0244885	1206
PSD4	113183262	chr2_113183262_G_C	3.02168e-21	0.173429	-0.00168204	-0.0128731	-0.0081009	1310
CEBPZOS	37196980	chr2_37196980_C_G	4.13893e-20	-0.218464	-0.00207462	9.73134e-05	0.00200196	1002
ANKRD36	97051661	chr2_97051661_C_A	3.33139e-11	0.195755	-0.00309952	0.00597917	0.000333991	539
MRPL34	17315280	chr19_17315280_C_T	1.49484e-15	0.135767	0.000666106	0.00277266	0.0129571	1323
CPQ	96645187	chr8_96645187_C_G	2.01292e-20	0.30866	0.0435819	0.0206388	-0.00783652	791
PRELID1	177303774	chr5_177303774_A_T	1.67819e-14	0.0888843	0.00327283	-0.00191628	-0.0037929	557
GOLGA8A	34572113	chr15_34572113_C_T	1.69112e-20	0.339727	0.0166279	0.0124139	-0.011798	1013
PLGRKT	5383460	chr9_5383460_C_G	5.80771e-27	-0.157506	-0.00585594	0.00607866	-0.00115963	1083
ARL14EP	30316845	chr11_30316845_T_C	2.77607e-21	-0.160273	0.0152359	-0.0137371	-0.0203373	1020
EIF5A	7304878	chr17_7304878_C_T	8.12506e-17	-0.206141	-0.00421428	-0.00152636	-0.000944042	1057
RPS6	19396488	chr9_19396488_C_A	5.49064e-09	-0.074689	0.0115846	0.00014243	-0.00488985	893
LNPK	176014218	chr2_176014218_G_A	2.00992e-28	0.182375	-0.0155842	0.00997496	-0.021982	870
CYP4V2	186204381	chr4_186204381_G_A	2.04754e-24	-0.228447	0.024616	-0.00734318	-0.0207618	1696
TTC39B	15293242	chr9_15293242_G_C	2.63029e-17	-0.163295	0.00643905	-0.0044072	0.00264284	907
RPL22L1	170865099	chr3_170865099_C_T	1.44646e-12	-0.160146	-0.00929453	0.00238651	0.00307117	1126
ATP8A1	42629432	chr4_42629432_C_G	1.54247e-10	0.146807	0.0318923	-0.0430112	-0.0157919	1657
PLPBP	37778131	chr8_37778131_A_G	9.36321e-17	0.128178	-0.00482507	-0.0194872	0.00155116	372
CFAP97	185203701	chr4_185203701_A_G	1.62796e-22	-0.126336	0.0274859	-0.0010577	0.00876413	1184
C17orf49	7011451	chr17_7011451_C_T	2.47785e-22	0.222675	-0.0042983	0.00299129	-0.00535037	957
SEMA4D	89464097	chr9_89464097_T_G	5.97178e-22	-0.158812	0.0191084	-0.000935082	0.0188363	1069
HIVEP3	41905116	chr1_41905116_C_T	7.75555e-34	-0.232164	0.0799697	-0.00845966	-0.0339186	783
ZNF266	9420770	chr19_9420770_A_G	1.25503e-20	0.21148	0.0187565	0.012669	-0.0070502	1202
ATF6	161903101	chr1_161903101_T_G	1.66619e-23	0.152512	-0.0529785	-0.0124153	0.0158586	897
ZFP90	68633124	chr16_68633124_T_C	1.18591e-26	0.198819	0.0324798	0.0109875	-0.0166137	901
ARHGAP15	143255914	chr2_143255914_G_A	5.35647e-22	-0.136878	0.0502001	0.0495117	-0.000118964	963
CFL2	34715040	chr14_34715040_T_C	2.30581e-23	0.42108	-0.157395	-0.0437685	0.0191216	1085
HLA-A	29949602	chr6_29949602_C_T	4.2833e-19	0.0916364	0.0108023	0.00754545	-0.00795608	4566
ORMDL3	39888640	chr17_39888640_CTT_C	1.12912e-26	-0.233123	-0.0399583	0.0277128	-0.000193987	683
RAD51C	58774159	chr17_58774159_T_TC	9.54957e-21	0.207144	0.00725716	-0.0109484	-0.0191592	558
AIF1	31638599	chr6_31638599_T_C	6.21871e-19	0.525242	0.0551827	0.0341243	-0.0847194	2486
ACTR2	65272324	chr2_65272324_G_A	9.54448e-27	-0.0727173	0.00556819	0.00503132	-0.00540693	893
CCZ1B	6822249	chr7_6822249_G_C	1.48812e-13	-0.839226	0.00448375	-0.0349872	0.0106649	1547
2026-03-02	8468214	chr19_8468214_A_T	4.93783e-13	0.270167	0.0158869	0.00346528	0.00160568	935
TEN1	76001393	chr17_76001393_G_A	2.03063e-22	0.223424	-0.000444614	-0.0153023	0.00632383	791
ABRACL	139029045	chr6_139029045_G_A	4.58899e-19	-0.132127	-0.0160594	-0.0187613	0.00633938	1023
SFT2D1	166310643	chr6_166310643_C_T	2.55817e-12	-0.219419	0.00899667	-0.0084394	0.0109275	1581
NSF	46586417	chr17_46586417_C_T	3.53779e-25	0.366641	0.0152468	-0.0122945	0.00282909	160
NMRK1	75069774	chr9_75069774_A_C	6.64116e-25	-0.15613	-0.00548843	-0.000986828	-0.00611592	1155
NTPCR	232943657	chr1_232943657_C_T	2.76584e-16	0.210711	-0.0317653	0.0014582	0.037461	933
NMRAL1	4477108	chr16_4477108_T_C	2.45219e-19	-0.166456	0.00941887	0.000624408	0.0107229	841
ATP6V0E2	149877081	chr7_149877081_G_GGGTCTTGTCAAGACCCCT	2.61497e-27	-0.110132	0.0205712	0.0236147	-0.0165019	1126
FAM129A	184973539	chr1_184973539_G_A	2.59722e-15	-0.157858	0.00593359	0.00836902	0.00378046	671
NSA2	74744362	chr5_74744362_TA_T	5.52544e-07	0.235188	0.000386501	-0.0135428	0.00496886	933
PDXDC1	15016220	chr16_15016220_C_T	2.50422e-20	0.22995	-0.00957803	-0.0199904	0.00411146	184
UBE2L3	21612515	chr22_21612515_CG_TG	7.76883e-19	-0.0660361	0.00301878	-0.000914892	0.00259315	466
PRMT2	46614696	chr21_46614696_C_T	5.54131e-22	-0.153179	0.0560302	0.0045049	-0.023215	524
TRAPPC2L	88860636	chr16_88860636_A_G	3.13712e-21	-0.107448	0.00403655	-0.00152361	0.00381187	1152
RPS10	34414160	chr6_34414160_A_G	5.45839e-14	0.143127	-0.00226723	-0.00641031	-0.000438532	754
CPSF1	144398491	chr8_144398491_CCCCAGGT_CCCCAGGTCCCAGGT	3.56406e-26	-0.222445	0.00475275	0.0139842	0.00465866	641
RPL14	40457691	chr3_40457691_C_T	3.90192e-23	-0.0697805	0.00699319	0.00338403	-0.000693316	597
KANSL1	46220996	chr17_46220996_CT_C	1.34414e-06	-0.0851625	-0.00486873	0.00419666	0.00478821	320
SNRNP35	123496597	chr12_123496597_G_A	5.30128e-15	0.196608	0.00452532	-0.0128409	0.00662103	1216
ZDHHC7	85006126	chr16_85006126_G_A	1.74887e-25	0.171193	-0.0119497	0.0127059	-0.00595093	1625
SMIM19	42527381	chr8_42527381_G_GA	5.96238e-23	0.11081	0.0124439	-0.00110892	0.000281302	520
GTF3A	27424632	chr13_27424632_T_C	4.51948e-21	0.109445	-0.021522	9.02624e-05	-0.000836237	1064
ASNSD1	189677961	chr2_189677961_G_T	2.39911e-15	0.167879	-0.000638344	-0.00989559	0.00605748	723
PLCB2	40305028	chr15_40305028_G_A	1.23372e-22	-0.156151	-0.0109375	-0.005951	0.00763093	796
NSG1	4348286	chr4_4348286_C_T	1.60775e-21	0.368737	0.049894	0.0685289	-0.0350055	1375
A2M-AS1	9010463	chr12_9010463_G_A	5.16553e-17	-0.308593	-0.0367716	-0.0194162	-0.0307564	994
CLN5	77012314	chr13_77012314_GAAAA_G	7.68598e-13	-0.140204	-0.0169591	-0.00142044	0.00785188	713
TBCA	77721798	chr5_77721798_A_T	2.72325e-22	-0.0981108	-0.00562357	0.0107735	0.000290586	1145
CORO1B	67435355	chr11_67435355_G_A	3.8855e-16	-0.217248	-0.108377	0.0390905	0.00205054	583
SERPINB9	2857208	chr6_2857208_T_C	1.07437e-22	0.234541	-0.0277869	0.00553106	-0.0175786	1478
RPS2	1970549	chr16_1970549_CTG_C	6.15811e-17	0.072542	0.00134938	0.00266911	0.00281801	1303
EPSTI1	42992237	chr13_42992237_A_C	1.45821e-05	-0.175285	-0.020541	0.00663576	0.0130878	1111
MLF2	6758184	chr12_6758184_T_TA	7.07688e-20	-0.122457	-0.0035823	-9.33518e-05	-0.000584814	664
OXNAD1	16257584	chr3_16257584_C_G	2.45031e-25	-0.187524	-0.0560753	-0.0106458	0.0385711	1089
HLA-DRB1	32573386	chr6_32573386_T_C	2.60802e-24	0.314493	0.062397	0.0566396	-0.014107	11022
AFF1	86860135	chr4_86860135_T_G	2.40777e-14	-0.208827	0.00780031	0.00825399	-0.000353538	616
DZIP3	108719022	chr3_108719022_T_C	4.27877e-24	-0.276172	0.0954488	0.0898006	-0.0156535	942
LDLRAP1	25566752	chr1_25566752_G_A	1.17084e-19	0.134187	-0.0241627	-0.0135814	0.0242533	557
TMEM18	674963	chr2_674963_G_A	7.78612e-22	-0.150252	-0.00361076	-0.0274867	0.0061006	1510
GOLGA8B	34573884	chr15_34573884_T_C	5.31961e-23	-0.37519	0.00228787	0.0207633	-0.0350736	933
LEPROT	65422548	chr1_65422548_G_A	2.22562e-17	0.132015	-0.0163716	0.0020619	0.00872082	1032
HLA-B	31353491	chr6_31353491_T_G	2.24072e-24	-0.190436	-0.00115169	0.00683609	-0.00620752	7662
TAMM41	11845877	chr3_11845877_G_C	3.54035e-24	-0.220132	-0.0209425	0.00886569	-0.00155552	1375
NAAA	75924484	chr4_75924484_G_A	4.73873e-23	-0.181612	-0.0273532	0.00956012	0.000457384	1575
SCOC	140370894	chr4_140370894_CT_C	9.02441e-10	0.11175	-0.00784138	0.00868077	-0.00840883	852
COX6B1	35653090	chr19_35653090_G_C	2.85165e-12	-0.0673539	0.00484353	0.0057019	0.000839296	862
CEP78	78278848	chr9_78278848_A_G	1.02147e-13	-0.14597	-0.177434	-0.0210062	0.0648196	1059
STX10	13155172	chr19_13155172_C_T	4.19944e-24	0.159088	-0.0118242	-0.00377412	-0.00158449	852
GLRX5	95533483	chr14_95533483_T_C	1.29626e-20	0.0856801	-0.00187529	0.00204172	0.0023556	1736
MT2A	56610738	chr16_56610738_C_A	4.82532e-14	-0.219809	-0.091995	-0.00799962	0.0541054	1045
FAM118A	45335658	chr22_45335658_C_T	1.89305e-08	-1.15734	0.0087257	0.00661829	-0.0303693	1508
MEI1	41785934	chr22_41785934_G_A	1.21789e-20	0.12735	0.00441608	0.00818666	0.0032031	1026
ADCY7	50368658	chr16_50368658_C_T	2.07594e-20	0.137001	-0.00101603	-0.00461706	0.00522103	696
PHACTR4	28434324	chr1_28434324_CT_C	5.90327e-23	-0.154521	0.018215	-0.00242221	-0.0145395	665
AKAP11	42339797	chr13_42339797_G_A	3.00143e-22	-0.137801	0.00882255	-0.00307277	0.00120587	924
PGP	2215070	chr16_2215070_C_G	1.13243e-23	-0.116824	0.0318923	0.028345	-0.0207679	579
C11orf21	2304569	chr11_2304569_AT_A	3.84783e-27	-0.359635	0.101822	0.003838	-0.0351754	1373
EVI2A	31399585	chr17_31399585_C_T	4.27414e-11	0.192848	-0.00385234	0.03039	0.0207834	800
ATP5MC2	53647408	chr12_53647408_T_C	8.29447e-21	0.0562583	-0.0129373	-0.00257992	0.00466191	950
SURF1	133344393	chr9_133344393_A_G	9.03288e-21	0.123575	0.00373858	-0.00677173	0.000356585	796
ACBD3	226164797	chr1_226164797_T_G	3.3517e-19	-0.139632	0.00709385	0.00267939	-0.00534608	731
MGMT	129649879	chr10_129649879_G_A	3.4705e-26	-0.136145	-0.0204837	-0.0102583	0.00888712	1195
KANSL1-AS1	46153527	chr17_46153527_T_<CN2>	1.09931e-05	0.841432	-0.00108863	-0.00857239	-0.00955157	328
RNF168	196505590	chr3_196505590_G_A	3.53018e-15	-0.162072	0.0237344	0.0159519	-0.000617221	1257
ECI2	4126529	chr6_4126529_C_G	2.45595e-14	-0.137748	0.0107213	0.0100147	-0.00330911	1155
SULF2	47661506	chr20_47661506_T_C	3.37884e-11	-0.470865	0.00433803	-0.000807834	0.0027979	974
HAGH	1833278	chr16_1833278_T_C	9.01587e-12	0.109848	-0.0088702	-0.00341115	0.0118336	1386
BNIP3	131919951	chr10_131919951_G_A	2.34835e-16	0.141252	0.00995915	-0.00863685	-0.0125929	1249
EIF4E3	71720286	chr3_71720286_T_C	2.71501e-27	0.201537	0.00946037	-0.00389958	0.0138979	1069
DCP2	113020211	chr5_113020211_A_G	4.45643e-11	-0.109389	0.0284439	-0.000247212	-0.0190548	1007
RPL10A	35476572	chr6_35476572_TACA_T	5.85257e-13	-0.0532342	0.00163922	0.00153003	-0.000608985	750
AC027644.3	66710979	chr7_66710979_C_CA	2.01684e-08	0.217123	0.00607452	0.0182196	-0.00411346	1362
SVIP	22829909	chr11_22829909_A_G	5.37627e-19	0.0838244	-0.00536954	-0.00327006	0.0085217	1208
THRA	40096407	chr17_40096407_G_A	7.05417e-13	0.154204	-0.00717138	0.00698514	-0.0217031	694
COG4	70593083	chr16_70593083_C_T	1.19233e-17	-0.190254	-0.00835977	-0.00549052	0.00186479	636
M6PR	8914017	chr12_8914017_C_T	9.43984e-15	-0.0890951	0.00758022	-0.0147568	-0.00239394	808
HEBP1	13025817	chr12_13025817_C_T	9.17153e-23	-0.19285	-0.00966965	0.00700955	0.00818609	1006
AL133453.1	52666129	chr14_52666129_G_T	6.88379e-08	-0.252016	0.00117558	-0.00183446	0.0209244	1044
ATP5MC3	175183379	chr2_175183379_C_T	8.31889e-20	-0.0810351	0.00182277	0.00448743	-0.00306463	717
CD53	110876769	chr1_110876769_C_T	4.01114e-12	-0.146269	0.0184628	0.0101408	0.00143523	932
C6orf48	31817451	chr6_31817451_G_C	1.91516e-08	0.19189	-0.0382181	-0.00558669	0.0225367	686
ISCA2	74490450	chr14_74490450_T_C	1.05923e-17	-0.1544	0.0180764	-0.00824253	-0.00876641	979
NPRL3	138607	chr16_138607_G_T	1.67503e-21	-0.185717	0.00814169	-0.00659897	-0.0043145	614
PVT1	127996764	chr8_127996764_C_T	4.19186e-09	0.316974	0.0403342	-0.0213728	-0.0165026	990
ANK3	60728439	chr10_60728439_A_ACAATAAAT	1.4214e-24	-0.285614	-0.185318	-0.0588226	-0.0226256	1137
FN3KRP	82722518	chr17_82722518_T_C	5.64233e-17	0.29189	-0.00520289	-0.0230165	0.00963543	1225
DHRS4	23987901	chr14_23987901_C_T	1.80883e-07	-0.140402	-0.0411951	-0.000690074	0.0335395	833
ERCC6L2	95887710	chr9_95887710_T_G	3.11174e-19	0.137478	-0.0174809	0.000312559	0.00895456	1297
ADI1	3497058	chr2_3497058_A_AC	2.45752e-18	0.113488	-0.00232042	0.0120768	-0.00392693	1233
FAM45A	119033872	chr10_119033872_TAAAA_T	5.21672e-18	-0.144552	0.0183415	0.00142598	-0.00884341	1263
TPD52	80138778	chr8_80138778_C_T	3.18092e-22	0.227927	0.110188	0.0268747	-0.0259892	931
B4GALT1	33165987	chr9_33165987_A_G	6.33372e-10	0.213968	-0.0593428	0.031474	0.00897722	854
CAMLG	134594033	chr5_134594033_CT_C	3.08424e-09	0.0833526	-0.00149267	-0.00358929	-0.000510029	417
ATP5PO	33900805	chr21_33900805_T_C	1.5094e-09	0.0444094	-0.010352	0.00406204	0.000145886	745
ZADH2	75208110	chr18_75208110_G_A	9.19087e-26	-0.139157	0.0174461	-0.00264734	0.00288081	961
PSTPIP1	77037329	chr15_77037329_TCTC_T	1.91862e-11	0.17896	0.00675907	0.0125757	-0.0105816	535
MTFP1	30435865	chr22_30435865_G_A	6.62745e-10	-0.267087	0.00112923	0.0416767	-0.00194395	969
NUP107	68751122	chr12_68751122_G_T	1.73743e-16	-0.133057	0.00684233	0.00672963	-0.0050571	773
GPX4	1097374	chr19_1097374_T_C	7.87015e-17	0.0879613	-0.020924	0.00156344	0.00639155	1165
TTC32	19882411	chr2_19882411_T_C	1.23403e-08	0.1876	-0.000722771	-0.0091284	0.0151364	1255
ESYT2	158744052	chr7_158744052_T_C	1.06004e-14	0.130362	-0.0338784	-0.00502448	0.0177222	1232
RNF187	228486817	chr1_228486817_G_A	4.26122e-14	-0.101575	-0.00410869	0.000638629	-0.00587447	664
ZNRD1	30063568	chr6_30063568_T_C	1.43812e-06	-0.0655961	0.00149986	0.0171766	-0.0111013	3648
TFPT	54111450	chr19_54111450_G_A	1.60593e-20	-0.185881	-0.0183705	0.00892264	0.00396164	957
AC005842.1	3905192	chr12_3905192_A_G	9.49369e-11	0.49386	0.275494	-0.0316955	-0.0665877	983
ADA	44665102	chr20_44665102_G_A	8.1942e-24	0.147462	-0.0245918	-0.00119325	0.00596034	806
LPIN2	3059562	chr18_3059562_A_C	3.08486e-19	0.150408	-0.0197792	-0.0348793	0.00570724	1256
SRSF2	76737321	chr17_76737321_G_A	5.78021e-13	-0.0832192	0.0171801	0.000462458	0.00108194	1468
RAD9A	67418800	chr11_67418800_C_A	6.66714e-21	-0.216865	0.0208333	0.000941716	-0.000497426	359
ORAI1	121634923	chr12_121634923_C_A	1.66694e-16	0.106282	-0.00343059	-0.0112141	0.00386557	673
TWISTNB	19675204	chr7_19675204_G_A	9.65002e-07	-0.192952	-0.00881448	0.000728878	0.00265465	2208
TMEM128	4244013	chr4_4244013_A_G	6.72775e-20	-0.191565	0.0126534	0.0146173	-0.00963152	1604
RYK	134157577	chr3_134157577_A_T	2.58605e-17	0.131233	-0.00699849	-0.0114919	0.0141538	1159
TAP2	32731974	chr6_32731974_A_T	1.31033e-11	0.166855	-0.00487677	-0.0101764	-0.00944447	8981
CRYL1	20525979	chr13_20525979_G_C	3.15727e-06	-0.262575	0.0357074	0.0392147	-0.00913475	1121
PGGHG	295527	chr11_295527_T_C	1.5693e-12	0.152224	0.0037504	-0.0119431	-0.00289602	1115
PCM1	18014320	chr8_18014320_A_T	7.11006e-16	-0.068899	-0.0080252	0.00157496	-0.00256775	1919
GLRX	95821054	chr5_95821054_G_C	1.36525e-13	0.178107	0.00774334	-0.0177948	0.0166273	810
TMEM156	39035406	chr4_39035406_C_G	1.38878e-16	0.299019	-0.0481904	-0.0131166	-0.00702126	1292
HDHD3	113375068	chr9_113375068_G_A	2.00804e-16	-0.20535	-0.00693438	-0.00563226	-0.00751187	746
SRA1	140373797	chr5_140373797_T_A	2.86146e-24	0.121125	-0.00546838	-0.0121815	0.0185115	669
HOXB2	48541740	chr17_48541740_C_A	2.65435e-11	0.26861	0.0242419	0.00826691	0.0262981	943
LINS1	100574435	chr15_100574435_T_C	3.64749e-15	-0.151045	-0.00252153	0.00438997	0.00556117	1800
CKAP2	52419277	chr13_52419277_G_A	2.78851e-21	-0.16106	-0.00445732	0.013477	-0.0132595	530
TLE4	79578831	chr9_79578831_A_AT	2.22385e-14	0.127182	0.00323916	-0.0188277	0.000235241	716
GTF2H5	158170446	chr6_158170446_A_G	8.99077e-20	-0.162757	0.0118769	-0.0112251	0.00730218	1095
MRE11	94477801	chr11_94477801_AG_A	2.27731e-20	0.111907	0.00586614	-0.00382381	-0.00317879	1259
ENDOG	128807899	chr9_128807899_T_C	4.04087e-11	0.180988	-0.0219089	-0.0207957	0.0254791	408
MT1X	56683658	chr16_56683658_G_T	1.53538e-18	0.212653	-0.00103035	-0.00612776	-0.0153605	1189
BRK1	10122085	chr3_10122085_C_CT	2.54584e-16	-0.0929148	0.00396267	-0.0231276	0.00404913	1181
IGSF8	160092937	chr1_160092937_A_G	7.95204e-13	-0.132844	0.0243021	-0.00661827	-0.019089	845
EEF1AKMT2	124730213	chr10_124730213_C_T	4.06126e-14	-0.128682	0.0174643	-0.00240349	0.0012804	1155
TRIM69	44729029	chr15_44729029_G_T	3.14257e-16	0.169663	0.00134722	0.010703	0.0149653	667
ZNF880	52387201	chr19_52387201_G_C	8.0738e-25	0.21156	0.0273326	0.0217338	-0.0176684	1507
DDRGK1	3196542	chr20_3196542_G_A	1.05746e-14	-0.11039	0.00690223	0.000393516	0.00248278	888
CDC16	114239439	chr13_114239439_C_T	3.76111e-20	0.150158	0.0127876	0.0176041	-0.0129105	1136
ERN1	64053577	chr17_64053577_T_C	4.13411e-20	0.14388	0.0760461	-0.0363199	-0.0285616	588
EIF2A	150562295	chr3_150562295_A_G	1.85451e-13	0.100372	-0.00587415	-0.00862762	0.00171557	1050
MMP25-AS1	3050094	chr16_3050094_C_T	1.2674e-14	0.219737	-0.00104448	0.00951239	0.00191607	1235
NOP53	47745860	chr19_47745860_CGTCGGGG_C	6.78811e-16	-0.0608229	-0.00572199	-0.000647151	0.00672679	1132
TMEM120A	76137960	chr7_76137960_C_CT	5.2342e-20	0.209851	-0.0122257	-0.0364228	0.00752021	1069
TSPAN32	2305427	chr11_2305427_T_C	1.55321e-25	-0.299736	0.134362	-0.0170973	-0.025935	1374
AL441992.1	128727341	chr9_128727341_C_T	3.56034e-23	0.1935	-0.111193	0.0353401	0.0740599	436
PLEKHA1	122429494	chr10_122429494_TTGTGTG_T	3.48029e-12	-0.123066	0.0530703	-0.00757541	-0.0370525	1185
DHRS7	60193850	chr14_60193850_G_A	3.64792e-14	-0.0907757	-0.00675512	-0.00683887	0.0141094	750
UCP2	73972153	chr11_73972153_T_TAAAAAAA	5.00156e-15	0.134527	-0.012419	-0.019685	0.0176164	590
IL32	3020787	chr16_3020787_G_C	3.46952e-16	-0.301613	-0.0141558	-0.00452292	-0.0253405	1221
NCF4	36874083	chr22_36874083_C_T	7.32478e-15	-0.356702	0.04358	0.040159	-0.0345117	1192
WASHC2C	45773555	chr10_45773555_G_A	3.38277e-17	-0.125331	0.0040259	-0.00504474	0.00244444	232
TMED9	177589094	chr5_177589094_T_C	8.22707e-14	0.0858455	-0.00502429	0.00328951	0.00274032	597
EXOG	38534442	chr3_38534442_A_G	2.11283e-12	0.16508	0.0115246	-0.00303167	-0.00109659	1183
OXLD1	81663208	chr17_81663208_A_G	7.29803e-20	-0.117049	0.023521	0.0182907	-0.0142087	987
CORO7	4430597	chr16_4430597_G_C	2.74557e-15	0.115711	-0.0210639	-0.0223584	0.0148534	922
SKAP2	26872285	chr7_26872285_C_T	3.43851e-10	0.465831	-0.0392664	0.0268726	0.0261196	913
AL355472.1	234373513	chr1_234373513_G_C	1.23319e-17	0.185714	-6.29673e-05	0.00226386	0.0131191	1250
ITGB3BP	63485428	chr1_63485428_CT_C	2.13281e-11	0.168689	-0.00435586	-0.0610625	0.0177651	967
CCSAP	229286934	chr1_229286934_G_A	7.98647e-14	-0.203345	0.0335549	-0.0166954	0.00273118	928
MFHAS1	8872390	chr8_8872390_G_A	1.1659e-12	0.183598	-0.0175335	-0.00122003	0.0104127	1562
FAM215B	46725408	chr17_46725408_C_T	5.98288e-17	-0.362858	-0.01036	0.0232598	0.0292294	126
RABAC1	41970048	chr19_41970048_A_T	1.18357e-11	0.0882791	-0.0122912	-0.00135245	0.0128507	259
GNG5	84517293	chr1_84517293_C_A	7.08085e-11	0.0811572	-0.00087963	-0.00522189	0.00311165	931
TRIM14	98051122	chr9_98051122_G_A	3.96672e-15	0.108735	0.000596421	-0.0213552	-0.00779468	1102
EPHA4	221528915	chr2_221528915_T_C	1.27569e-20	0.182133	0.0419614	-0.00300779	-0.0172472	1041
CNN2	1030651	chr19_1030651_C_G	4.33146e-15	-0.126917	0.00129587	-0.00457223	-0.00297819	1325
ACAT1	108118517	chr11_108118517_G_T	5.72621e-12	0.210781	-0.00155573	-0.0025246	0.00115617	648
WIPI2	5131845	chr7_5131845_G_C	2.10185e-13	0.0857737	-0.0107074	0.00121838	0.00480025	1431
OCIAD2	48795039	chr4_48795039_G_A	2.56852e-11	-0.0569132	0.00832453	-0.00661756	0.00691027	448
APBA2	29001121	chr15_29001121_A_G	4.34397e-18	0.255968	0.0806867	0.0338067	-0.0517817	1011
DUT	48326757	chr15_48326757_C_CAA	3.08936e-12	-0.083599	0.00524496	0.0192366	-0.0114426	804
GDI2	5771398	chr10_5771398_A_G	3.12696e-11	-0.0957005	-0.00674074	0.0111931	0.00204002	1248
PIGP	37167542	chr21_37167542_G_A	1.10631e-13	0.145109	-0.0232003	0.0105147	0.00810969	1346
SF1	64744414	chr11_64744414_G_T	3.06519e-16	0.0741881	-0.00144278	-0.00335172	-0.00240372	602
PDIA6	10811035	chr2_10811035_G_T	7.50157e-12	-0.106663	0.0136704	0.00613732	-0.00629931	1605
GNAQ	78208486	chr9_78208486_A_G	1.79571e-16	0.220728	0.213209	-0.0400666	-0.0341716	854
ATP5MPL	103960163	chr14_103960163_C_A	4.41636e-05	-0.157628	-0.0111807	-0.00741576	-0.00753163	1177
ADPGK	72730555	chr15_72730555_A_G	2.46924e-11	-0.208418	-0.00640261	0.00336915	0.0207029	682
UTP25	209823778	chr1_209823778_CA_C	2.60072e-13	-0.203726	0.0357148	-0.0139746	-0.00953987	1086
PPM1M	52253452	chr3_52253452_G_T	1.2512e-15	-0.136713	-0.0056115	0.00626925	-0.0121921	362
PRDX5	64259996	chr11_64259996_T_C	1.38332e-18	-0.105874	0.0212992	-0.00699031	-0.0061545	758
NPC2	74493665	chr14_74493665_TGG_T	1.67163e-16	-0.147872	0.0415834	0.0122942	-0.00985629	975
HSD17B12	43856909	chr11_43856909_G_A	1.90598e-21	-0.163985	0.00253662	-0.0149144	0.00864209	775
OCEL1	17226746	chr19_17226746_C_A	1.89241e-21	-0.196544	0.0261828	0.00656046	-0.00197151	1305
ARPC5	183610464	chr1_183610464_C_T	1.06736e-13	0.125124	-0.0194263	-0.00338683	0.00260699	902
AMZ2	68248119	chr17_68248119_G_C	3.40656e-13	0.114478	-0.0233814	0.00015819	0.0230186	1086
SFI1	31619420	chr22_31619420_T_C	2.54912e-22	0.102498	-0.00635523	-0.00834257	0.00334715	899
GOLGA7	41452954	chr8_41452954_T_A	5.31827e-18	0.0935966	-0.0193101	-0.0130638	0.00398076	1234
ACYP2	54036876	chr2_54036876_T_A	1.94229e-22	-0.138373	-0.010662	-0.0014862	-0.014247	1102
CPTP	1302224	chr1_1302224_T_C	1.40053e-09	-0.264061	-0.0304966	0.0215922	0.0262391	1314
DDX42	63775359	chr17_63775359_T_C	8.45201e-13	0.100142	-0.00106825	0.00599115	-0.010526	782
AC007952.4	19238572	chr17_19238572_A_G	1.15702e-18	0.516772	-0.0106071	-0.0109697	0.0138172	615
SLC25A1	19167095	chr22_19167095_A_C	8.13313e-09	-0.126003	0.0118332	0.00783189	0.00998795	1539
RPA2	27925387	chr1_27925387_T_A	3.26304e-18	0.147552	0.017001	0.000836745	-0.0108871	531
IFIT5	89422579	chr10_89422579_C_T	8.65835e-09	-0.158291	0.00064809	0.0040841	-0.0211636	916
LSM8	118259136	chr7_118259136_G_A	4.18127e-10	0.0583115	0.00138351	-8.43557e-05	-6.14622e-05	1452
LAIR2	54503286	chr19_54503286_C_G	1.64854e-25	0.731037	0.0282934	-0.0506349	0.0436669	877
AC087741.1	80221973	chr17_80221973_C_T	2.78684e-14	0.220254	0.0439678	-0.00155541	-0.005023	1144
OLA1	174139881	chr2_174139881_G_A	3.90557e-12	0.087094	0.0109426	-0.0073128	5.97085e-05	949
RPL28	55385959	chr19_55385959_A_G	1.52706e-11	-0.0910028	-0.00739574	0.00753416	-0.00276812	1028
IMMT	86149895	chr2_86149895_A_G	5.95658e-13	-0.0999104	0.00709338	-0.00814634	0.00550334	818
SGTB	65496253	chr5_65496253_C_CAAACA	2.06286e-10	-0.0726082	0.0158987	0.00151137	0.00139357	1078
MAD1L1	2017737	chr7_2017737_A_G	2.90785e-16	0.157748	-0.0210004	-0.0112469	0.0142961	1575
LSM7	2350116	chr19_2350116_C_T	2.99793e-15	0.0617277	-0.00289729	-0.01306	0.00504115	1385
ARPC1B	99446620	chr7_99446620_A_T	8.66246e-11	-0.141415	-0.0146082	0.0121507	-0.00691428	545
MED16	872255	chr19_872255_G_A	5.41283e-07	-0.0965736	-0.0149599	-0.000138932	0.00684827	1454
LPIN1	11784824	chr2_11784824_T_C	2.2874e-19	0.133845	-0.013542	0.00140077	0.00575972	873
MED19	57591694	chr11_57591694_G_T	2.83021e-14	0.160997	0.00661936	-0.0114954	0.00757489	623
TTC19	16007439	chr17_16007439_AGTTTTTT_A	5.97985e-10	0.0801402	0.00105578	0.00022252	0.00362053	969
FRY	31925563	chr13_31925563_C_CT	8.2658e-16	-0.227669	-0.0126141	0.0372656	-0.0283651	1080
NMT2	15197030	chr10_15197030_T_C	2.90796e-17	-0.237582	0.0504424	-0.0264961	-0.0089578	1200
NCR3	31552649	chr6_31552649_C_T	7.18025e-22	-0.45763	0.0630825	-0.0240766	-0.0350836	3152
CD55	207379937	chr1_207379937_G_A	2.71018e-09	-0.142556	0.0106339	-0.0117715	0.00676439	677
FAM126A	22883988	chr7_22883988_T_C	2.17391e-13	0.178349	0.00420514	-0.0183514	0.010969	1458
IMMP2L	111537488	chr7_111537488_A_C	4.61502e-22	-0.139432	0.0241874	0.0134127	0.00811603	284
ALDH9A1	165686995	chr1_165686995_C_T	2.65181e-13	0.134609	-0.0035643	0.0029845	-0.00176668	1388
SDR39U1	24456995	chr14_24456995_G_A	2.91651e-07	0.20575	0.0126652	-0.00329339	-0.00333104	1309
FAHD1	1852104	chr16_1852104_A_G	2.39663e-17	-0.156187	0.00403193	-0.0209868	0.00523903	1386
UBASH3A	42438382	chr21_42438382_G_A	2.17672e-18	0.144316	0.0269339	-0.00888292	0.00877264	1218
POLR2J	102449148	chr7_102449148_G_A	5.58526e-16	0.0611229	0.0007826	-0.00810249	-0.000983753	354
CLNS1A	77624823	chr11_77624823_AAAT_A	1.21642e-12	0.0836938	-0.0080726	-0.0109695	0.00431212	915
TMEM126A	85637751	chr11_85637751_G_A	1.78682e-11	0.086441	-0.00584199	-0.0159108	0.00599902	671
RTCA	100258324	chr1_100258324_G_GT	1.15764e-05	-0.146571	0.0145699	0.0245955	-0.00724393	431
MRPL39	25576525	chr21_25576525_G_A	4.51059e-14	0.162456	0.0119337	-0.00312287	-0.00930017	1010
N4BP2	40090364	chr4_40090364_G_A	4.17387e-18	-0.110895	0.0229368	0.0208817	-0.00806726	1187
CMPK1	47375366	chr1_47375366_G_GA	1.17784e-11	-0.0778185	-0.00211194	0.00528989	-0.00414838	1267
NUDT18	22114133	chr8_22114133_AT_A	5.64254e-13	-0.20882	0.0192437	0.024467	-0.0216851	993
ARPC3	110316216	chr12_110316216_A_G	9.7138e-14	-0.0733244	-0.00106762	-0.00213391	0.00441015	162
MED8	43320680	chr1_43320680_A_G	4.06339e-15	-0.135756	-0.0119035	0.0048857	-0.00102904	879
RPS24	78033930	chr10_78033930_C_T	1.50838e-15	0.0545718	0.00929852	-0.00725585	-0.0036512	935
FAM104A	73180005	chr17_73180005_G_T	5.35974e-13	0.0890064	0.00462608	-0.00342333	0.0031299	1187
AC025159.1	70319159	chr12_70319159_ATGTT_A	5.49799e-12	-0.119434	0.0235972	0.0113003	-0.0159753	995
GBP3	89019515	chr1_89019515_C_T	5.61925e-13	-0.20227	-0.00687059	-0.013271	0.0142658	874
RNASEH2C	65616284	chr11_65616284_G_T	1.57065e-08	-0.124298	-0.000559097	0.00308097	0.00477297	718
NCOA7	125814747	chr6_125814747_C_G	2.69152e-11	0.104902	0.000910295	-0.0157765	0.00945968	584
CMTM8	32245299	chr3_32245299_G_A	3.12896e-16	-0.221444	0.0175643	0.0031266	-0.0759169	1334
MAN1A2	117509816	chr1_117509816_CAAA_CAA	3.48884e-14	0.0722519	-0.0121475	0.0256646	-0.00208443	764
MPHOSPH6	82173545	chr16_82173545_TTA_T	5.51002e-10	-0.137731	0.00303006	0.00326329	0.00915279	1265
ZDHHC4	6577616	chr7_6577616_C_G	1.73217e-15	0.113087	0.00132136	-0.0242526	-0.012903	1085
CD84	160572884	chr1_160572884_G_A	1.01025e-20	-0.129106	0.00710468	0.0397803	0.0175555	912
UBL3	29935937	chr13_29935937_C_T	4.60662e-16	0.13227	0.0503737	0.00372253	-0.0251666	1472
TOB1	50909315	chr17_50909315_C_T	1.18562e-10	-0.233993	0.0375287	0.0293829	-0.0259394	816
SLC25A24	108200330	chr1_108200330_G_T	1.35889e-11	0.131958	-0.00410745	0.0148255	0.0203209	1015
TSEN54	75513460	chr17_75513460_C_T	1.55608e-15	-0.113522	0.0344806	0.00527192	0.00232062	954
MAN1A1	119332122	chr6_119332122_T_C	1.16025e-23	0.127825	0.00750744	-0.079884	-0.0126761	1167
SEC23B	18453662	chr20_18453662_C_T	3.38145e-15	0.146727	-0.0299945	-0.0343184	0.00688701	1643
TYMP	50519867	chr22_50519867_TTG_T	3.66479e-07	0.185135	-0.0135169	-0.0249265	0.0303129	1132
FOXK2	82521754	chr17_82521754_A_AC	8.08588e-19	0.101538	-0.0186372	-0.0220145	-0.000645995	1198
PAPSS1	107742608	chr4_107742608_A_ATTGCTTGAGCCCAGAAGTTGCTTGAGCCCAG	7.63991e-15	0.144445	-0.0336996	0.0236342	0.0186829	840
EPS8L2	723429	chr11_723429_C_T	5.38137e-12	0.201244	0.0239242	-0.047374	0.0241325	1116
YIPF5	144170653	chr5_144170653_G_T	1.00399e-16	-0.110937	0.0157479	-0.0188909	-0.00322806	837
BTN3A1	26422926	chr6_26422926_T_C	1.61259e-17	0.128736	0.0128053	0.0201574	-0.012655	1004
NDUFS5	39048295	chr1_39048295_ATTT_A	1.68078e-20	0.0131873	0.0340237	0.00510605	-0.0307682	912
DDX5	64506317	chr17_64506317_A_G	3.5452e-10	-0.0753487	0.00519126	0.00332261	-0.00335975	428
MRPL20	1382893	chr1_1382893_G_A	1.32388e-13	0.0753342	-0.00241191	-0.0105674	0.00212398	1251
ARL17A	46769315	chr17_46769315_CA_C	1.21423e-13	-0.358583	0.0113219	0.0142178	-0.000761845	145
TMEM161B-AS1	88417522	chr5_88417522_CT_C	1.1042e-21	0.131604	-0.00869283	0.0101721	0.0127265	755
RPS16	39437467	chr19_39437467_G_T	3.21363e-16	0.0372123	0.0011097	0.00430126	0.000624487	806
MORN3	121676922	chr12_121676922_CT_C	2.07191e-20	0.237846	-0.0158244	0.00272915	0.0368886	624
CDK10	89694066	chr16_89694066_G_T	5.56934e-13	0.126573	0.0108962	0.00512489	0.00724623	1205
PPP1R21	48441151	chr2_48441151_C_T	2.99075e-12	-0.11377	0.0215016	0.0140618	-0.00985393	761
TNFSF10	172502807	chr3_172502807_A_T	1.52897e-08	-0.177745	-0.0114376	0.0100934	-0.00725445	1065
NDUFA3	54101105	chr19_54101105_A_AAAAT	4.60481e-11	-0.0918712	0.0100517	0.00981623	-0.00919923	946
ERICH1	643434	chr8_643434_T_C	2.70996e-10	-0.071562	0.0092982	0.0130917	-0.00584167	1394
MSH2	47535077	chr2_47535077_T_G	7.46945e-11	0.151996	0.0296904	0.00161667	-0.0208285	956
CSK	74805913	chr15_74805913_C_CG	2.26789e-08	0.086753	0.0101872	-0.000816427	-0.0048658	674
RBL2	53483038	chr16_53483038_A_T	1.45487e-10	-0.0817841	-0.0208454	0.00369953	-0.018564	522
NCOA4	46088865	chr10_46088865_G_A	1.15728e-14	0.102022	-0.00704987	-0.0111162	-0.014862	556
CAT	34484379	chr11_34484379_C_G	1.32133e-17	-0.115096	0.00110461	-0.00181793	0.00993169	1330
IQCB1	121824822	chr3_121824822_GA_G	1.3435e-17	0.145671	-0.00539709	0.00454151	0.0183036	926
SNRNP25	56777	chr16_56777_G_C	1.27784e-12	-0.158511	-0.0152472	0.0441276	-0.00534441	423
PSTPIP2	45999429	chr18_45999429_T_C	6.38174e-14	-0.301935	0.080885	0.00637977	-0.0340263	1226
DEAF1	695955	chr11_695955_C_T	7.7897e-24	0.113864	-0.0482126	-0.00497136	0.00382886	1145
CBR1	36094531	chr21_36094531_A_T	2.23856e-15	0.166077	-0.0279834	-0.0101448	-0.0221591	1189
ARL6IP4	123007025	chr12_123007025_G_A	2.19524e-10	0.066528	0.000189817	0.00270687	-0.00011122	439
AAGAB	67201388	chr15_67201388_T_C	3.73734e-22	0.112294	-0.00562819	0.00206525	0.00279714	878
ANXA11	80166226	chr10_80166226_CA_C	3.14125e-10	0.106209	0.0203546	0.0104389	-0.00521931	1674
G3BP1	151736296	chr5_151736296_G_A	1.02383e-09	-0.0586903	0.00152294	0.005053	-0.00151584	996
NBEAL2	46980653	chr3_46980653_C_A	2.28779e-11	0.100644	0.0207136	-0.0209958	0.00399277	617
LST1	31521867	chr6_31521867_A_G	1.69195e-18	-0.172603	0.0099484	0.000940079	-0.00811818	3501
DDOST	20605335	chr1_20605335_A_T	5.26469e-11	0.0615254	-0.000980285	-0.00552812	0.00443729	948
ZFAS1	49112358	chr20_49112358_G_GT	3.07482e-11	0.065754	0.0107854	0.00200366	-0.000287681	1099
COMTD1	75166397	chr10_75166397_T_TA	0.000716314	-0.0406917	8.24826e-05	-0.0121308	-0.0222074	700
SPINT2	38332986	chr19_38332986_T_A	1.4896e-13	0.227012	0.0146216	0.0945957	-0.00704586	1031
DDX60L	168349343	chr4_168349343_T_G	6.3453e-08	-0.149233	-0.0118724	-0.00766767	0.00232072	1255
CAPN2	223756117	chr1_223756117_A_G	5.9767e-10	-0.108967	-0.0022339	-0.010878	0.00811422	789
COX7A2L	42305882	chr2_42305882_AG_A	4.07859e-05	-0.0578585	-0.000772998	-0.000277808	-0.0040238	984
SELENOM	31107574	chr22_31107574_C_T	1.91417e-12	0.112918	0.0155079	0.0057302	-0.0063196	821
MRPL32	42945295	chr7_42945295_A_G	5.45379e-18	-0.119307	0.00932985	0.00178026	-0.00331648	879
PIGBOS1	55414677	chr15_55414677_G_A	6.652e-19	0.149279	-0.00640928	-0.0149797	0.00367091	752
TCTN3	95869237	chr10_95869237_A_G	1.15139e-16	0.136661	0.0115014	0.0343445	-0.0193569	1000
SPTBN1	54613415	chr2_54613415_C_G	1.61143e-13	-0.124175	-0.00786426	0.0139199	0.0078373	1163
RFXANK	19194456	chr19_19194456_G_A	2.51459e-05	0.134267	-0.0170192	-0.0028976	0.0018511	789
SCAPER	76812483	chr15_76812483_GA_G	4.6743e-07	-0.0839691	-0.00618365	-0.0023121	0.00211524	507
LYRM4	5197292	chr6_5197292_AGT_A	8.33712e-19	0.203807	-0.00191311	0.00343272	0.0175569	1223
DTNBP1	15659554	chr6_15659554_TC_T	4.39075e-13	0.0608293	0.0442057	-0.012266	-0.0136116	1130
RCSD1	167623295	chr1_167623295_C_T	1.06464e-09	0.0557555	-0.0163981	-0.0109573	0.0105078	1199
UBXN6	4426167	chr19_4426167_CT_C	1.6903e-12	0.111499	-0.0165288	0.00175641	0.00266148	939
ARHGAP9	57560307	chr12_57560307_A_G	1.11152e-15	-0.1439	0.0152596	0.0108954	-0.0085091	654
ZNF638	71342683	chr2_71342683_CGT_C	9.60625e-15	-0.0638625	0.0126193	0.0112173	-0.00176739	1290
MRPS18C	83504954	chr4_83504954_C_CT	1.32425e-06	-0.107261	0.00719584	0.0126852	-0.00977415	1148
FDFT1	11847210	chr8_11847210_C_A	1.77879e-08	-0.211796	0.0654464	0.0130492	-0.0278078	1578
ASAH1	18075590	chr8_18075590_G_A	4.95528e-12	-0.067603	-0.011109	0.0067445	-0.0085987	1586
ARL16	81680832	chr17_81680832_G_A	6.26109e-08	-0.262282	0.0207773	0.018623	-0.00427965	987
COA1	43811940	chr7_43811940_C_A	1.82721e-13	-0.0913746	0.00393667	-0.0149263	-0.0083728	931
IREB2	78455574	chr15_78455574_AAAAAAG_A	5.28521e-10	-0.0859509	-0.0145203	-0.00951695	0.00378995	1076
LPGAT1	211820539	chr1_211820539_C_CA	8.25563e-13	-0.118121	-0.000987232	-0.0378288	-0.00285033	590
METTL2B	128501969	chr7_128501969_A_T	3.8089e-13	-0.13784	0.003995	0.0165832	-0.00377704	1159
UFSP2	185439520	chr4_185439520_T_C	9.24089e-10	0.171183	0.00682456	-0.0295874	0.00410016	1083
A1BG	58346865	chr19_58346865_GC_G	2.14301e-12	0.203203	-0.0239809	-0.0140268	-0.0057697	1247
CCDC14	123948677	chr3_123948677_A_C	1.11204e-12	-0.0876743	0.0193158	-0.0124132	-0.00755837	646
RASSF1	50276092	chr3_50276092_A_C	4.96429e-12	-0.103959	-0.0197175	-0.00445075	0.0143793	554
PURB	44916533	chr7_44916533_C_T	4.83374e-15	-0.084025	0.0289453	0.00194274	0.00153566	979
GSDMD	143564182	chr8_143564182_C_T	9.11488e-13	0.0718382	0.00514274	0.00599167	-0.00933693	1116
PPP3R1	68255195	chr2_68255195_A_G	5.18176e-14	0.104088	-0.0101555	-0.00401874	0.00312179	1062
RAC1	6456537	chr7_6456537_C_T	4.01791e-18	-0.0971862	0.00268891	0.00889339	-0.00539171	1099
COMMD5	144827142	chr8_144827142_A_G	5.32784e-15	0.163577	-0.0168901	-0.00692167	0.0145095	1039
NPC1	23514586	chr18_23514586_T_TG	3.79987e-10	-0.214979	-0.0146513	0.0183686	0.0436229	687
TAPBP	33123059	chr6_33123059_G_A	8.05529e-12	0.0469352	-0.0126827	-0.0159281	-0.00179101	2290
TNFRSF18	1215852	chr1_1215852_T_C	3.57102e-11	-0.341731	-0.0632779	0.013988	-0.0412779	1231
CTLA4	203874196	chr2_203874196_G_A	4.92697e-09	0.241006	-0.00586479	-0.028305	-0.0113738	910
POLR1E	37515714	chr9_37515714_T_C	1.39875e-15	-0.108148	0.0224589	-0.0223214	0.0116983	993
MTSS1	124564869	chr8_124564869_C_T	1.30242e-20	-0.206965	0.0236983	-0.0261282	-0.0137302	1252
GLIPR1	75501839	chr12_75501839_T_C	1.00859e-09	-0.095796	0.0153729	0.0110183	-0.0138786	1058
BISPR	17432289	chr19_17432289_G_C	8.83086e-07	0.118682	-0.0194909	-0.00332066	-0.00807879	1171
SCRN2	47805822	chr17_47805822_C_G	9.63828e-16	0.141954	-0.0147371	-0.00228391	-0.0125797	887
DUSP16	12524115	chr12_12524115_A_G	1.20416e-10	0.121781	0.0107309	-4.62407e-05	-0.0314444	1011
PLEK	68417778	chr2_68417778_G_A	1.86961e-13	0.371558	-0.0972981	-0.0136186	0.0228444	991
RBM6	50001231	chr3_50001231_G_A	3.14648e-10	-0.103062	0.00853013	0.00436577	-0.00845487	521
TBC1D4	75300388	chr13_75300388_T_C	2.13016e-11	0.138707	0.0125697	0.0113753	-0.0180698	893
THAP5	108562136	chr7_108562136_C_A	4.53991e-13	0.119006	-0.00504258	0.00292952	4.88604e-05	817
RPL11	23695247	chr1_23695247_C_T	6.49306e-14	-0.0370437	-0.00409248	-0.00275347	0.000304318	645
ISCA1	86144446	chr9_86144446_TG_T	3.31661e-14	-0.108725	0.0109164	0.0155593	-0.00238543	1054
ZNF493	21504017	chr19_21504017_G_A	1.01718e-12	-0.100746	0.0145718	-0.00242306	-0.00487185	1536
SKP1	134309389	chr5_134309389_C_T	0.00029482	0.0353205	0.000830277	-0.00479823	-0.00066693	837
MRPL14	44097114	chr6_44097114_TATAA_T	4.17902e-08	-0.072582	-0.00501013	-0.00865946	0.00523106	1182
IP6K2	48694528	chr3_48694528_A_G	1.54099e-07	0.114478	-0.000304959	-0.0141611	0.0087014	200
NUCB2	17030299	chr11_17030299_A_G	3.81844e-12	-0.0977075	-0.0583651	-0.000495699	0.0125639	1096
TXK	48193485	chr4_48193485_T_G	5.39203e-11	-0.12463	-0.00235602	-0.00200608	-0.00059634	1328
PPP2R2D	131983442	chr10_131983442_CAA_C	8.02058e-11	0.084514	-0.00314224	-0.00886012	-0.00732366	1194
SEM1	96643508	chr7_96643508_A_T	1.16722e-09	0.0903637	-0.00660312	-0.0239763	0.00666663	1125
CARS2	110700113	chr13_110700113_C_T	2.69884e-16	-0.120392	0.00581104	0.00586358	0.00752575	1633
YME1L1	27189784	chr10_27189784_A_G	1.75146e-06	0.0758369	-0.00193747	-0.00487598	0.00535352	1748
ZSCAN18	58141953	chr19_58141953_A_G	3.00193e-16	0.267411	0.0136779	0.0294631	-0.0415839	1252
SPAG7	4990062	chr17_4990062_G_C	3.61566e-14	0.0942296	0.000864791	-0.0090622	-0.00509228	905
TFRC	196182470	chr3_196182470_A_G	2.37654e-12	-0.0975075	-0.00685283	0.0119861	0.0183177	1339
DUSP4	29405220	chr8_29405220_T_C	2.48286e-15	0.333398	0.0459996	-0.0643062	-0.0195975	997
TXNDC15	134928011	chr5_134928011_A_G	5.51611e-14	0.139015	-0.00580054	-0.0116202	0.00648113	468
CARD8	48256108	chr19_48256108_A_T	1.08019e-12	0.0862027	-0.00436835	0.00427389	0.00929862	1364
TRIOBP	37762514	chr22_37762514_A_G	1.17817e-14	0.120501	-0.00367377	-0.00167149	-0.00692014	751
PRPF6	63988704	chr20_63988704_A_C	7.29789e-08	0.0850513	-0.0346911	-0.00134379	0.00803198	1054
ANKRD13A	110057422	chr12_110057422_C_T	5.0714e-13	-0.0994813	0.0290965	0.00466032	-0.0105817	334
ATP5IF1	28246570	chr1_28246570_G_A	4.14439e-09	-0.0765018	-0.01164	-0.0129226	0.00565032	715
UBE2J1	89350832	chr6_89350832_T_C	1.45362e-12	-0.102803	0.00838899	-0.0153697	0.00569263	937
RAB3IP	69798392	chr12_69798392_T_G	3.3858e-15	-0.152467	0.0158631	-0.0039478	-0.0148865	925
CSTB	43727367	chr21_43727367_CCCTT_C	3.74112e-15	-0.112748	-0.00158938	-0.00221797	-0.00281651	931
PCMTD1	51963792	chr8_51963792_G_T	1.41287e-09	-0.068811	0.00528151	0.00803215	0.00323182	1092
LSG1	194642511	chr3_194642511_T_C	1.19232e-07	-0.102651	-0.00458728	0.0105983	0.00320002	1729
FKBP11	48919221	chr12_48919221_CT_C	3.26883e-16	-0.113063	0.00354471	-0.0156128	-0.0208132	591
ZNF83	52619219	chr19_52619219_T_G	4.79212e-13	-0.161466	-0.0103406	-0.0180673	0.00688286	1912
SMIM8	87327777	chr6_87327777_A_G	1.60393e-12	-0.132629	-0.0203528	0.0145152	-0.00401227	1138
SGF29	28568594	chr16_28568594_GT_G	3.48311e-18	-0.105533	-0.0134523	-0.0170885	0.0142506	362
PTRH1	127720162	chr9_127720162_T_C	9.11686e-07	0.29457	0.0287307	0.0185774	-0.0118385	602
GHITM	84140023	chr10_84140023_C_T	3.3009e-06	0.0563356	-0.00683804	0.000724635	-0.00264391	1487
CARHSP1	8806958	chr16_8806958_C_T	6.70636e-14	0.157971	0.0290173	-0.0324567	-0.0232104	1386
PSMG4	3269772	chr6_3269772_A_G	5.87986e-14	0.0861389	-0.0117047	-0.0101786	0.00236112	1420
FNIP1	131655942	chr5_131655942_C_A	2.34742e-19	-0.0745031	0.0219144	0.0226148	0.00867849	551
LGALS8	236562727	chr1_236562727_T_G	2.28673e-12	-0.127445	0.00451272	0.00547591	-0.00268056	1815
AGA	177492722	chr4_177492722_T_A	3.27256e-19	-0.117314	0.0062469	0.0114934	0.00187305	1316
NT5C3B	41868615	chr17_41868615_AG_A	4.15134e-06	-0.483276	-0.0380088	-0.151627	0.0899026	511
CRLF3	30743916	chr17_30743916_G_T	3.95247e-10	-0.0925451	-0.00966579	0.00955092	-0.00861841	841
PRDX3	119182312	chr10_119182312_G_A	1.46875e-11	-0.146247	0.0321187	0.00475282	-0.0155229	1246
PQLC3	11291550	chr2_11291550_T_TA	2.88813e-09	0.218348	0.0101939	-0.0228231	-0.00361182	926
CCDC174	14670966	chr3_14670966_G_A	3.55859e-10	-0.0848015	0.00753299	0.00289013	0.00542025	1229
RBBP5	205299452	chr1_205299452_A_C	5.34245e-13	0.118649	-0.0146285	-0.0149453	-0.00794729	1062
NDUFB10	1955981	chr16_1955981_C_T	3.25834e-11	0.0423337	7.54494e-05	0.00486161	-0.00233845	1292
MAN2B2	6610086	chr4_6610086_T_C	1.90219e-14	-0.105639	0.0104437	-0.0109442	0.00337407	1285
TCEA3	23468686	chr1_23468686_G_A	1.98785e-15	0.298743	0.107798	0.0449093	-0.0608797	775
RRP7A	42501412	chr22_42501412_C_G	1.02213e-12	-0.194868	-0.0222059	-0.0164272	0.0097899	1339
FARS2	5197292	chr6_5197292_AGT_A	1.37977e-17	0.170399	0.0139985	0.00818227	-0.0205473	1223
PNRC2	23974412	chr1_23974412_CAA_C	5.83173e-10	-0.0629678	0.00794461	0.000780506	-0.0113479	609
CCDC50	191357867	chr3_191357867_G_A	8.03368e-17	-0.331688	-0.03297	0.144151	0.0380396	1917
ICE1	5473753	chr5_5473753_G_C	2.76348e-05	-0.0529474	-0.00445934	0.00510855	-0.00354514	1206
UTP3	70731851	chr4_70731851_G_A	1.80235e-12	0.0909392	-0.0134048	-0.00804313	0.0106233	1021
MFF	227332522	chr2_227332522_G_A	2.13467e-09	0.0996789	-0.00475973	-0.00689636	0.0072826	1509
TTC3	37072581	chr21_37072581_G_A	6.42827e-10	-0.0700909	-0.00419742	-0.00431428	-0.00163055	1346
SLC35E2B	1673060	chr1_1673060_G_A	1.84462e-09	-0.18676	-0.010753	-0.00882973	-0.000998967	1012
CCDC7	32494386	chr10_32494386_G_GT	1.42682e-14	0.173496	-0.000425406	-0.00970588	0.0108999	1176
SRGAP2C	121389148	chr1_121389148_G_A	1.51671e-08	-0.13147	0.00866404	0.0184475	-0.00115899	41
ANKRD28	15654001	chr3_15654001_C_T	1.18442e-06	0.132615	0.0515769	-0.0531451	0.00748035	1056
SELENOW	47778915	chr19_47778915_T_C	3.03497e-16	0.0558204	0.00331743	0.002488	-0.00665178	1249
BUB3	123166277	chr10_123166277_A_G	1.64707e-05	0.0913194	-0.00852833	0.00338614	0.004618	954
PSMA4	78497146	chr15_78497146_C_T	1.04766e-08	0.063894	-0.00680109	-0.0171572	-0.00709758	1265
MXI1	110282291	chr10_110282291_GAGCCTTTT_G	2.84162e-18	-0.135901	-0.0451448	-0.0159841	0.00289458	537
DARS	135830908	chr2_135830908_T_A	5.87765e-13	-0.0633878	0.013867	-0.00466109	0.0052391	954
PSMB9	32861937	chr6_32861937_G_A	2.39747e-11	0.0837165	0.00147121	0.00559819	-0.00251077	8685
SOS1	39198053	chr2_39198053_T_C	1.1532e-07	0.091633	-0.0105291	-0.0125738	0.00140166	596
OSGIN2	89928672	chr8_89928672_A_T	5.27316e-09	0.150595	-0.000548424	0.00352385	-0.00793205	850
GPX7	52613461	chr1_52613461_TG_T	1.50391e-11	-0.143137	-0.03401	-0.0096618	0.0226752	719
AC016831.5	130937805	chr7_130937805_A_G	1.24377e-06	0.202103	0.00614417	0.00140023	-0.003691	830
LAIR1	54361581	chr19_54361581_G_C	4.0338e-15	0.161491	0.0485269	-0.00178055	-0.0360888	871
IMP3	75634080	chr15_75634080_C_T	1.5832e-12	-0.0882331	0.0068691	0.0080472	-0.0109967	580
ADAM10	58500207	chr15_58500207_C_A	2.52549e-07	0.225531	-0.0172101	-0.0475125	0.0105012	863
HADHB	26165012	chr2_26165012_A_G	3.22283e-08	-0.0663062	-0.00525886	0.00858934	-0.00695958	727
STXBP2	7645154	chr19_7645154_T_C	1.26118e-10	-0.066422	0.00902866	-0.00138184	-0.00981448	1544
ARL6IP5	69106762	chr3_69106762_A_G	4.47372e-08	0.114211	-0.00741277	-0.00390575	0.00677209	922
FAS	88996389	chr10_88996389_T_G	1.13038e-14	-0.122382	0.0134282	0.0098656	-0.0165477	1173
EIF3G	10107848	chr19_10107848_C_G	4.52657e-09	0.0405685	-0.00479041	-0.00147776	0.00478422	1073
TPGS1	512568	chr19_512568_A_C	1.24815e-15	0.114927	-0.00385836	-0.00607073	-0.00264612	1573
CCZ1	6078003	chr7_6078003_C_T	3.65595e-11	-0.167628	-0.0016058	-0.00597461	0.0106715	1240
C21orf91	17787206	chr21_17787206_A_G	1.12566e-10	0.114217	-0.0198848	0.0039849	0.00606995	1172
NELL2	44879284	chr12_44879284_G_C	3.29046e-15	-0.23845	0.0316599	-0.0911807	0.0140722	1236
PCSK7	117106646	chr11_117106646_CA_C	0.00195027	0.0420617	-0.00284498	0.00216209	0.00291801	1188
PDE7A	65672033	chr8_65672033_G_A	3.65801e-07	0.105253	0.00880936	0.0249235	-0.00677542	708
CLTB	176381843	chr5_176381843_A_C	6.23997e-11	0.068921	-0.00378533	0.00113985	0.00154358	863
HLA-F	29704752	chr6_29704752_T_C	1.57143e-08	-0.12434	-0.00831856	0.00753328	-0.0054975	3976
SNX10	26314922	chr7_26314922_C_T	2.03975e-07	0.137178	-0.0224029	-0.012559	-0.00660766	998
GNB5	52198588	chr15_52198588_T_G	9.32258e-11	-0.0879365	0.0199557	0.00149451	-0.00948554	1265
RAPGEF6	131390906	chr5_131390906_TAAAATTCTGGG_T	4.87098e-18	0.117405	-0.00701871	0.00527002	-0.00249292	498
FBXO3	33781157	chr11_33781157_C_T	1.03048e-09	0.0787575	-0.0020094	-0.0050094	-0.0244001	846
SIRPG	1634947	chr20_1634947_A_G	4.32566e-10	-0.144268	-0.0575538	0.0241716	0.0171113	1013
GYG1	148991372	chr3_148991372_G_C	1.643e-15	-0.130332	0.021151	-0.0125378	-0.0087565	929
PNP	20453704	chr14_20453704_G_A	9.00075e-05	-0.144629	-0.0316388	0.00135296	0.0432093	1397
ZFP14	36363893	chr19_36363893_C_T	3.30852e-13	-0.115839	-0.00347904	-0.00268758	-0.0136672	972
ANAPC13	134543961	chr3_134543961_TA_T	4.29551e-11	0.183114	-0.0186255	-0.0198797	-0.024833	1024
MSH3	80600401	chr5_80600401_AAT_A	8.39041e-14	0.13864	0.0225064	0.000471291	-0.0149682	934
PGPEP1	18347193	chr19_18347193_C_T	4.60554e-14	-0.194376	0.0210014	-0.0146623	0.0135898	1116
MTMR6	25279851	chr13_25279851_A_G	1.57012e-08	-0.0890699	-0.0163617	0.00359655	-0.0073988	1138
SNHG7	136719234	chr9_136719234_G_A	2.93498e-16	-0.117761	-0.0181438	0.00415419	0.0119651	1046
CAPG	85357865	chr2_85357865_T_C	2.16028e-08	0.244742	0.0263898	-0.00412907	0.0220564	744
CRIP2	105464069	chr14_105464069_G_A	1.37039e-13	0.224604	-0.00419805	-0.0264197	0.0145891	296
SLC4A7	27379710	chr3_27379710_C_CA	1.69981e-08	-0.127501	0.0149549	0.00161363	-0.000820262	1080
TRAF1	120887653	chr9_120887653_G_C	1.03264e-10	-0.129038	0.0105019	0.00916905	0.0038766	713
HLA-DQB1	32623606	chr6_32623606_T_G	5.0284e-15	0.214298	-0.115135	-0.0994341	0.0428318	10450
SUPT20H	37049982	chr13_37049982_A_G	7.88029e-09	-0.101925	-0.0145937	-0.0110027	0.000886841	884
ZNF121	9451112	chr19_9451112_GA_G	3.34991e-11	0.150108	0.0150147	-0.0203507	0.0117703	1375
STX8	9440454	chr17_9440454_G_A	2.40701e-12	0.0958145	0.00686505	-0.0101298	-0.00670118	972
ZSWIM7	15971833	chr17_15971833_G_A	2.90313e-15	-0.0884887	-0.00596742	-0.0102052	0.0127316	968
HDDC2	125301442	chr6_125301442_T_TAC	3.10656e-13	-0.0833379	-0.00945672	0.0166655	-0.0075298	809
TOX4	21462437	chr14_21462437_G_A	2.05957e-08	0.064023	0.0063709	-0.00521374	0.00169024	916
HTATIP2	20364755	chr11_20364755_A_C	6.64136e-12	-0.0725623	0.000350039	0.0119992	-0.00769902	1548
ACAT2	159732134	chr6_159732134_C_T	1.06936e-12	-0.0903896	0.0325508	0.023117	-0.00805918	1150
PARP15	122590295	chr3_122590295_T_C	1.91282e-06	0.105912	-0.0114765	0.0066089	0.000182493	871
PLEKHJ1	2149216	chr19_2149216_G_A	8.12358e-05	0.138785	0.000983652	-0.0216673	0.00939677	1255
TC2N	91874557	chr14_91874557_A_G	2.3482e-12	0.0333086	-0.0331472	-0.0206905	0.00715464	693
GNLY	85694869	chr2_85694869_T_C	1.01952e-08	0.455416	0.00591429	0.0592018	-0.0207336	950
ELOVL5	53356278	chr6_53356278_C_T	8.33408e-13	0.0861809	0.0175244	0.000920424	0.00202009	1007
PPIL4	149553041	chr6_149553041_G_A	1.49005e-14	-0.0888285	0.00777375	0.00259167	-0.005908	1116
DDT	23924539	chr22_23924539_T_C	1.04126e-13	0.0530406	-0.0104955	0.00807691	-0.00132139	961
CLOCK	55361200	chr4_55361200_G_A	1.40295e-09	0.0910808	-0.0114025	0.0207217	0.00801149	1179
ACSS1	25057595	chr20_25057595_G_T	3.64795e-16	-0.0988024	-0.00196709	-0.0133381	0.0145453	1158
TMEM154	152643502	chr4_152643502_G_A	2.28124e-11	-0.0940506	0.020522	-0.00925317	0.0185778	515
MPHOSPH10	71147935	chr2_71147935_A_C	2.7596e-11	-0.0704095	-0.00290246	0.0227645	-0.00811604	1298
MRPS6	33985317	chr21_33985317_TAAC_T	3.6835e-11	-0.0805073	0.0200105	-0.0115169	0.00861579	864
PILRB	100337474	chr7_100337474_G_A	5.18965e-05	0.274128	0.0464822	0.025365	-0.00477567	245
GSR	30721658	chr8_30721658_GA_G	5.26129e-12	0.147385	-0.0360589	-0.00547405	-0.00814612	906
DNAJB6	157343162	chr7_157343162_AT_A	8.9892e-12	-0.0980267	0.00615884	0.00376094	-0.0143058	1395
LARS	146145421	chr5_146145421_GA_G	3.6934e-10	0.0498703	-0.0178224	-0.0178987	0.00674571	898
TDG	103986956	chr12_103986956_G_A	0.000530003	0.110493	0.0243618	-0.00221728	-0.0178528	1296
GIMAP1	150521013	chr7_150521013_A_AAT	7.26654e-05	0.0899339	0.00360423	0.000931805	0.000186331	1838
COQ6	74006352	chr14_74006352_C_T	3.65064e-13	-0.104427	0.000104998	-0.0220039	0.000970878	1673
NDUFB2	140690920	chr7_140690920_T_TTTG	2.4942e-09	-0.0604002	0.00295583	-0.00125984	0.00175404	617
TMEM245	109011037	chr9_109011037_T_C	2.99412e-13	0.0910719	0.0026597	0.00680514	-0.00122884	971
PDCD5	32678097	chr19_32678097_A_C	4.92632e-06	0.0408192	0.00850889	-0.00800997	0.00367469	998
RPA3	7640254	chr7_7640254_G_A	2.39945e-13	0.101266	-0.00879112	-0.00432441	0.00555842	1424
GSTO1	104357932	chr10_104357932_C_T	2.63245e-05	0.0973331	-0.00119193	-0.00828648	-0.0112935	578
ANXA6	151147003	chr5_151147003_G_A	2.53413e-10	0.0965815	-0.00223559	-0.0164201	-0.00596584	1369
LONP2	48356601	chr16_48356601_G_T	7.73227e-11	0.0872943	-0.00868563	0.000644433	0.00526621	149
PPIL3	201107590	chr2_201107590_A_G	1.36585e-07	0.100977	-0.0040117	-0.0225457	-0.0069563	498
ATP6V1D	67127253	chr14_67127253_TA_T	3.08666e-12	0.113371	0.00124711	-0.0114055	-0.00740737	1093
CTC1	8247086	chr17_8247086_G_C	7.79675e-14	-0.116194	-0.0128497	-0.00153211	-0.00511884	966
IFNAR2	33255469	chr21_33255469_C_G	8.2725e-11	0.0986719	-0.00732263	0.0071616	-0.000877551	1203
PRH1	11054905	chr12_11054905_C_T	1.02709e-08	-0.0998821	0.00998651	-0.00733901	-0.00608281	1383
RFLNB	614179	chr17_614179_G_A	1.72925e-12	0.132829	-0.0226831	0.0387294	0.019496	1274
CSGALNACT1	19792335	chr8_19792335_G_A	1.87278e-07	0.195477	0.0587942	-0.0379675	0.00058761	1374
LAMTOR4	100149507	chr7_100149507_G_A	3.61077e-12	-0.0450705	-0.00207571	0.00262319	-0.00122674	478
MOB1A	74179250	chr2_74179250_CTT_C	1.34922e-10	0.0391795	-0.0079163	-0.00478753	0.0122234	800
NOP10	34342425	chr15_34342425_A_G	2.42497e-07	0.100292	0.0144332	-0.00641381	-0.0107414	1033
CYB561	63580507	chr17_63580507_CTTTTTTTTTTTTT_C	3.86787e-08	0.189578	0.0368573	0.0436916	0.00617542	488
TP53INP1	94957719	chr8_94957719_C_T	9.19753e-09	0.153552	-0.0193053	-0.026504	0.019447	917
SERPINB6	2937384	chr6_2937384_C_CTGTG	7.45741e-11	-0.264722	-0.0730107	-0.0412373	0.0526653	1416
DCTN5	23669844	chr16_23669844_G_A	2.01258e-07	0.152469	-0.00834327	0.024014	-0.00374046	1064
RPLP2	823809	chr11_823809_C_G	8.40773e-08	0.0386726	-0.0143061	-0.00699397	0.00702039	978
STX4	30991343	chr16_30991343_A_G	4.89314e-13	-0.069956	0.000709694	0.00296858	0.00967197	440
ILK	6609785	chr11_6609785_C_T	1.1686e-07	0.113161	-0.00679783	-0.0119518	0.0056631	1172
MRPL18	159790227	chr6_159790227_G_A	0.0001416	-0.11738	0.00946184	0.0143645	-0.00239723	1076
MMP24OS	35238681	chr20_35238681_C_T	3.3591e-05	-0.106701	0.0144902	0.0143765	-0.00619618	730
FAAP20	2173095	chr1_2173095_TCCAC_T	3.88534e-16	-0.0931678	0.011834	-0.00871489	-0.00508028	1101
PET100	7616465	chr19_7616465_G_A	3.62956e-07	-0.0785151	0.00314255	-0.00375922	-0.00303354	1540
SC5D	121288070	chr11_121288070_A_G	5.92018e-07	-0.26715	-0.0127904	6.95967e-05	0.0101889	1017
STIM2	27035434	chr4_27035434_G_A	2.55567e-15	-0.0751144	-0.00526455	-0.00433335	-0.00578284	650
SMIM26	18509598	chr20_18509598_A_T	5.54009e-07	-0.044001	-0.00581225	0.00328569	-0.000106658	1721
WAC-AS1	28480769	chr10_28480769_C_T	5.97019e-05	-0.160966	0.004853	-0.00898691	0.00997004	1012
FOPNL	15878041	chr16_15878041_G_A	2.52166e-09	0.137758	0.0147296	-0.0128533	0.00304361	1112
GYPC	126758930	chr2_126758930_C_A	3.76654e-12	0.146204	-0.0407777	-0.0347055	0.029295	885
UROS	125779081	chr10_125779081_A_G	6.11676e-11	-0.0923718	-0.000142963	0.00556257	-0.011569	910
FLYWCH1	2949217	chr16_2949217_C_T	1.51943e-11	0.12824	-0.0369977	-0.00188996	0.00837277	1117
SHLD1	5773219	chr20_5773219_C_A	4.20201e-12	-0.13507	-0.00692963	-0.0217283	-0.00816333	1233
ATF6B	31947226	chr6_31947226_T_G	1.55205e-08	0.104189	-0.000300671	0.0170678	-0.0108138	1563
PPFIA1	70260516	chr11_70260516_A_C	1.99699e-12	0.117685	-0.00243201	-0.00313082	-0.012995	901
RSU1	16809433	chr10_16809433_A_C	1.568e-14	0.0738529	-0.00152897	-0.0259562	-0.00424553	1188
ETFDH	158667579	chr4_158667579_A_C	2.70208e-13	0.145724	0.0158138	-0.000996596	-0.0034117	794
FAM49B	130006666	chr8_130006666_A_G	1.33991e-06	0.0493309	-0.00477473	-0.00620555	-0.00280699	810
AC114760.2	196120388	chr2_196120388_A_G	1.27995e-08	-0.250851	-0.0170301	0.0181209	0.00463527	989
EIF3F	7981762	chr11_7981762_G_A	5.1438e-10	0.0435975	0.00318144	-0.00692015	-0.00185131	1431
DOCK8	279149	chr9_279149_G_A	3.10136e-09	0.0644471	-0.000971589	-0.00252249	0.0039473	1028
ORMDL1	189799912	chr2_189799912_A_C	1.24428e-07	-0.0562507	0.000225376	0.00356406	-0.00398024	490
DHRS4L2	23976792	chr14_23976792_G_A	2.98788e-06	-0.189458	0.00478675	0.0111544	-0.00805785	827
RNH1	507447	chr11_507447_C_T	7.34642e-11	0.0457173	-0.00282462	0.00791044	-0.0011781	1321
JAZF1	28120494	chr7_28120494_C_G	1.97941e-16	0.171126	-0.0792321	0.0234452	0.0588875	921
TGS1	55776173	chr8_55776173_A_G	0.000574461	-0.0881038	0.00336514	0.00538892	0.0087405	915
HBS1L	135084221	chr6_135084221_C_T	3.46563e-12	-0.0776094	-0.009147	-0.00845268	-0.0131898	825
UQCR11	1573687	chr19_1573687_G_A	8.11288e-05	0.0938733	0.00379575	-0.00522375	-0.000480965	956
SEL1L	81476585	chr14_81476585_G_C	3.35243e-13	0.0812106	0.014237	-0.0126903	-0.00268696	949
RPUSD3	9848776	chr3_9848776_A_G	3.77579e-12	0.0880773	-0.00202524	-0.00643933	-0.00630384	920
ISCU	108557739	chr12_108557739_C_T	3.69584e-06	-0.077365	0.0147864	-0.00376774	0.00905822	1081
LSM3	14110779	chr3_14110779_G_T	0.000114863	0.0509087	-0.00562882	0.00127804	0.00185772	1265
C19orf24	1268179	chr19_1268179_G_A	1.71533e-14	0.0759311	0.00309905	-0.00232826	-0.00981592	918
KIF5B	32091737	chr10_32091737_CT_C	0.000554507	0.00666697	0.0241234	-0.00342772	0.0157161	1270
SMYD2	214323737	chr1_214323737_G_A	2.53499e-12	-0.0886382	-0.0067027	-0.00743538	0.00303935	883
PSMB8-AS1	32846882	chr6_32846882_A_G	3.91101e-07	-0.125865	-0.00709492	-0.00621333	-0.00874911	8687
FXYD5	35161345	chr19_35161345_G_A	1.07024e-09	0.0580049	-0.00167467	0.0110932	-0.00311116	1241
NAPG	10525521	chr18_10525521_G_C	8.79792e-14	-0.0723007	0.00288405	0.00519614	0.003622	1745
SAR1A	70171890	chr10_70171890_C_A	1.54777e-07	-0.107041	-0.00261354	-0.000843693	0.0026161	1010
POLR2I	36028863	chr19_36028863_C_T	1.8406e-07	-0.0894328	-0.0156729	-0.0136015	0.00295203	850
SNRPC	34812328	chr6_34812328_T_TA	9.4819e-08	-0.0622871	0.00658492	0.00670733	0.00164151	1041
EIF2B2	75163079	chr14_75163079_T_A	4.52097e-10	-0.134657	-0.0156436	0.00537396	0.00573632	777
ESD	46803611	chr13_46803611_AC_A	3.50116e-05	-0.0608574	-0.000718032	-0.00235807	-0.00631531	957
RAB29	205792941	chr1_205792941_T_C	6.23663e-09	-0.0873638	0.013463	-0.00138719	-0.00125482	952
RIPK1	3076907	chr6_3076907_T_C	3.74173e-09	-0.181596	-0.00191741	0.00834568	-0.0137468	1481
DIP2A	46467878	chr21_46467878_C_T	1.70004e-11	-0.159229	-0.0334572	0.0265511	0.00805169	941
BCAS4	50808211	chr20_50808211_T_C	3.40204e-14	0.182821	-0.0386926	0.0211714	0.00259879	848
IL6ST	56148856	chr5_56148856_G_A	1.39926e-06	-0.106373	0.0077037	-0.0175808	-0.00171958	764
HELB	66302926	chr12_66302926_C_T	2.49884e-09	0.0936086	-0.0114054	0.00631638	0.00124744	1158
WDR45B	82589972	chr17_82589972_G_A	7.52462e-13	0.0796126	-0.0127592	-0.00688323	-0.00200478	1202
GTF2H1	18298368	chr11_18298368_G_A	4.04737e-12	0.125667	0.00781733	-0.00999878	-0.00430427	1398
RINL	38859317	chr19_38859317_G_A	2.03733e-07	0.0986501	-0.0123253	-0.00700559	-0.00562395	1586
RIC8A	214163	chr11_214163_G_A	3.49675e-07	0.113703	0.00115818	-0.0185132	-0.0100231	847
VPS53	601889	chr17_601889_A_C	6.70963e-13	0.0905666	0.00493584	-0.0098989	0.00262063	1261
GTF2F1	6372226	chr19_6372226_C_T	4.75955e-12	-0.0821146	-0.00408238	0.00297654	-0.0133452	1108
EIF2AK1	6062424	chr7_6062424_C_T	3.73713e-13	0.0577762	-0.0183481	-0.00606125	-0.00519645	1117
KIAA1328	36841434	chr18_36841434_C_T	5.10759e-07	-0.151133	0.0207429	0.0155049	-0.00638471	752
CISD1	58248600	chr10_58248600_G_A	6.01204e-08	-0.128007	-0.00367733	-0.000893599	-0.00359041	981
ITGB2	44908403	chr21_44908403_T_A	5.97432e-06	-0.0406234	-0.0174809	0.000649131	0.00509475	1314
CD226	69852208	chr18_69852208_T_G	1.97727e-10	-0.0822937	0.00317887	0.00349279	-0.0169965	602
LRRC28	99137111	chr15_99137111_C_A	5.00132e-10	0.0717192	-0.0195837	0.0140641	-0.00201113	1309
ARHGAP25	68739433	chr2_68739433_G_A	1.98054e-06	0.127414	-0.0135891	-0.00217785	-0.00731103	755
MED10	6377719	chr5_6377719_A_G	5.32581e-07	0.0237266	-0.00864852	-0.00592525	0.00334379	1364
PHYKPL	178232630	chr5_178232630_G_A	3.29033e-08	-0.0674829	0.0105258	0.00360784	0.0104484	1191
PTTG1IP	44878326	chr21_44878326_G_A	5.15266e-11	0.0722592	-0.031819	-0.016989	-0.00542717	1432
CLEC2B	9862483	chr12_9862483_G_A	2.89398e-06	0.085796	-0.00386605	0.00069587	-0.0040038	1284
COX14	50135257	chr12_50135257_GGA_G	8.06277e-13	0.0759216	0.00162058	-0.00404104	0.00603129	751
TRMO	97922437	chr9_97922437_A_C	7.61258e-10	0.119501	0.00179244	0.00847634	0.0152547	1147
ASF1A	118811617	chr6_118811617_C_T	6.54783e-11	0.132442	-0.00754566	0.01064	0.00549484	825
PBX2	32185632	chr6_32185632_A_C	4.8301e-11	-0.106679	0.0140486	0.00371596	-0.00319142	2204
CEP68	65060230	chr2_65060230_A_AT	7.90704e-08	-0.0785245	-0.0127428	-0.00703386	-0.00309253	884
LYST	235869795	chr1_235869795_TA_T	3.7189e-13	-0.125879	-0.0103451	0.0112648	0.0156744	787
USP22	21033753	chr17_21033753_A_AT	3.406e-11	0.0697468	-0.00468718	-0.00532355	0.00217369	895
CITED4	40859158	chr1_40859158_G_C	2.92331e-08	0.131979	0.0162288	0.0113758	0.00437739	1057
HSBP1L1	80167710	chr18_80167710_G_A	5.57593e-07	0.23765	0.0300105	0.0300763	-0.024938	1253
FNBP4	47884395	chr11_47884395_C_CT	1.70834e-08	0.0548544	-0.00342522	-0.000437872	0.00014304	549
LMAN1	59381638	chr18_59381638_G_T	5.77791e-13	-0.0527724	0.00354599	0.0208585	0.000509895	1196
TTF2	117075083	chr1_117075083_A_G	1.67758e-08	-0.103855	-0.0247123	0.0074581	0.00457197	697
GFM1	158670991	chr3_158670991_T_C	3.06964e-13	-0.0671398	0.00874218	-0.003912	0.0042651	1288
NME3	1923772	chr16_1923772_T_C	5.43515e-15	0.0612787	0.00801995	-0.00590942	-0.00639709	1505
MIR4435-2HG	111427229	chr2_111427229_A_C	6.50364e-07	-0.153185	-0.000694974	-0.0168336	0.0229012	778
POLR3K	33629	chr16_33629_C_A	1.34361e-08	0.168304	-0.0125681	-0.0309427	0.020247	423
TNFRSF14	2559766	chr1_2559766_C_T	2.72465e-10	0.05997	0.0140192	-0.000421849	-0.000857323	796
IFNAR1	33323772	chr21_33323772_G_A	4.48679e-11	-0.110964	-0.00361784	-0.00673037	0.00947178	1049
AKIP1	8845261	chr11_8845261_C_G	1.54921e-11	-0.15059	0.0216224	0.014249	-0.0141008	846
PLA2G16	63617922	chr11_63617922_C_CT	5.77941e-11	0.186273	-0.0164694	0.0396555	0.0326549	468
OAT	124418937	chr10_124418937_A_C	4.23266e-09	0.143119	0.00787187	0.00159843	-0.0257213	1181
POR	76038422	chr7_76038422_A_ATTCT	1.56866e-10	-0.111277	0.00700807	0.0204899	-0.00564608	1140
IVD	40379756	chr15_40379756_A_G	2.8421e-07	-0.156638	0.0232194	0.00217046	-0.013778	896
EEA1	92931810	chr12_92931810_A_G	2.18127e-08	0.112126	-0.0374568	0.0217816	0.02774	678
PDCD6	378769	chr5_378769_C_T	1.39552e-07	-0.0486092	0.00318979	0.00713902	-0.00463352	1512
YBEY	46298578	chr21_46298578_C_T	3.84795e-19	-0.315547	-0.00901645	0.00269578	-0.00914719	1155
TMEM80	658050	chr11_658050_G_A	9.46687e-11	-0.134656	-0.00372438	0.0118048	0.00075493	1118
PRDX2	12766150	chr19_12766150_G_C	8.297e-07	0.0744161	0.0295831	0.00537759	-0.00136425	569
PDE4DIP	148985650	chr1_148985650_G_A	2.62047e-08	0.155615	-0.0198763	0.00810999	0.00387445	12
ZNF75A	3286561	chr16_3286561_C_T	2.10342e-12	0.0974056	0.00826279	-0.0285734	0.00261649	1075
CSNK2B	31770729	chr6_31770729_TA_T	7.02254e-06	-0.0358519	0.00381446	-0.00798588	0.00107207	1593
URM1	128390528	chr9_128390528_A_ATATT	4.24416e-05	-0.0815354	-0.00681879	-0.0120032	-0.0147463	690
SPCS3	176339788	chr4_176339788_T_G	0.000262603	-0.0863479	0.0175374	0.0180556	-0.00941791	1555
CHRM3-AS2	239645431	chr1_239645431_C_A	4.46374e-06	-0.143537	-0.096845	0.0583137	0.0258505	891
DUS3L	5783623	chr19_5783623_T_C	8.28538e-12	-0.116306	-0.00510686	-0.0181299	-0.00451052	701
MT1F	56649833	chr16_56649833_A_C	1.56877e-11	0.17985	-0.0123313	-0.0187072	0.0119948	1153
OSGEP	20449506	chr14_20449506_T_C	2.3046e-06	0.10231	0.00348141	-0.00764286	0.0104584	1368
FAM76B	95941990	chr11_95941990_G_GTA	1.41557e-06	-0.0615538	-0.000775235	0.00205143	0.0129986	1158
PCID2	113146308	chr13_113146308_T_C	5.3076e-10	0.0922246	0.0135377	-0.00360296	-0.0176992	1248
PKIA	78545628	chr8_78545628_C_T	4.17352e-05	-0.310379	-0.0428031	0.0428752	0.0387698	792
PDCD6IP	33893708	chr3_33893708_T_C	5.76636e-10	0.0509724	-0.0121976	-0.00342768	0.00618105	865
HEXDC	82433161	chr17_82433161_T_A	2.20937e-13	0.0891408	0.00586952	0.00309555	-0.0138403	1201
MRPL21	68877444	chr11_68877444_CAAACA_CAAACAAAACA	3.58429e-05	-0.160925	0.0354892	-0.0113984	-0.0251	1075
FRAT1	97321224	chr10_97321224_G_T	1.08903e-11	-0.129956	0.0264704	0.00358686	-0.039487	1189
MYO1G	45139399	chr7_45139399_T_C	2.83545e-09	-0.0657146	0.0156943	0.00544228	0.00243753	1308
TRAPPC10	44142708	chr21_44142708_G_A	2.93337e-06	0.0526169	-0.00790525	-0.000792796	0.00342712	1114
THUMPD3-AS1	9388058	chr3_9388058_A_C	7.0447e-10	0.0868165	0.00996249	0.00515826	-0.00274329	981
HNRNPA0	137720317	chr5_137720317_A_C	0.000714926	0.0384096	-0.0143146	0.000945554	0.00595554	663
COX11	54959140	chr17_54959140_T_A	3.38231e-06	-0.0485756	0.00464925	-0.0187901	0.0163007	1059
DDX58	32455322	chr9_32455322_C_T	5.9001e-11	-0.147812	0.0151965	0.0227343	-0.0127853	910
EXOSC7	44996178	chr3_44996178_T_G	4.39263e-09	-0.054539	0.0234127	-0.000852525	0.0190917	964
ATP5PD	75032828	chr17_75032828_G_A	2.20929e-05	-0.0328296	-0.00454521	0.00143281	-0.00224089	751
MANBA	102753951	chr4_102753951_G_C	1.61396e-12	-0.112275	0.015845	0.0154466	-0.0103107	855
EPRS	219969884	chr1_219969884_T_A	6.39311e-06	0.056733	0.00549375	-0.00421728	-0.00920225	778
RCAN3	24488331	chr1_24488331_C_A	1.15919e-08	0.0527777	-0.00576963	-0.00332948	0.0112335	797
ZNHIT6	85584140	chr1_85584140_C_T	2.39813e-07	0.0909456	0.00074733	0.00252438	0.000508373	1170
STMP1	135540408	chr7_135540408_T_C	2.98389e-05	0.0622254	-0.00771531	0.00329366	0.000817044	833
ATIC	215312084	chr2_215312084_T_G	2.2002e-09	-0.0700425	0.0157997	-0.00292884	-0.00563053	987
CCNG1	163472054	chr5_163472054_A_T	4.65739e-05	0.0545897	-0.0135043	0.00892066	0.014445	1221
DLGAP1-AS1	3594720	chr18_3594720_G_A	3.2371e-12	-0.118549	-0.00103592	0.0101259	0.00109559	1074
C19orf12	29705141	chr19_29705141_C_T	7.60029e-09	0.146271	-0.0114459	-0.0252854	0.012326	1361
UMPS	124761583	chr3_124761583_A_G	2.20353e-11	0.115901	0.0284909	-0.0204818	-0.0201231	1758
TMEM116	112067378	chr12_112067378_T_A	4.70168e-08	0.101247	0.00221224	-0.0161637	0.00405538	612
AL390728.6	247295855	chr1_247295855_T_C	0.000673189	0.0616467	-0.0254374	-0.0132643	0.0205444	992
PDZD8	117357623	chr10_117357623_G_A	6.73154e-09	-0.11456	-0.0345409	0.00252094	0.0257765	1020
LSM14A	34184055	chr19_34184055_CT_C	1.22705e-07	0.0410185	-0.00169069	0.00428952	0.00686893	885
ACOT13	24693712	chr6_24693712_A_G	1.47233e-09	-0.100244	-0.00888887	0.0122707	0.00726431	1444
ERGIC2	29284928	chr12_29284928_A_G	2.23342e-09	0.0994709	0.000918219	-0.00640374	0.00199501	1258
ATRAID	27042034	chr2_27042034_T_C	4.9385e-07	-0.0406192	-0.000372764	-0.000945028	0.0140392	472
NAP1L4	2996147	chr11_2996147_G_A	1.34472e-12	0.059437	-0.00972247	-0.00231396	0.000376647	1166
UCHL3	75593401	chr13_75593401_C_A	2.33945e-11	0.0935119	0.00583907	-0.00975618	-0.0115598	884
CTBP1-DT	1250089	chr4_1250089_C_T	6.97249e-09	0.099852	0.00578637	-0.00786578	-0.00408899	1152
CHCHD2	56036995	chr7_56036995_G_A	2.1028e-15	-0.0468976	-0.027294	-0.00886572	0.0115285	1798
CDC14A	100433044	chr1_100433044_A_T	5.16944e-22	-0.117289	-0.107025	-0.00778859	0.0128953	568
MUC20-OT1	195590176	chr3_195590176_G_A	7.03963e-12	0.180493	-0.00620069	-0.00398457	-0.0140158	802
ZNF101	19678036	chr19_19678036_T_C	1.37289e-05	0.124457	0.0202493	-0.0126149	-0.00505817	783
ELF1	40955938	chr13_40955938_G_A	7.473e-07	0.0504641	0.00505992	0.014449	-0.0176197	755
C9orf72	27529736	chr9_27529736_G_A	5.55401e-10	-0.101049	0.0187318	0.00561919	-0.00725902	1030
PSMD2	184336894	chr3_184336894_C_T	1.36036e-09	0.0756109	0.000709068	-0.0187513	0.00995625	1031
JADE1	128878819	chr4_128878819_C_G	1.11539e-08	-0.071905	0.0199403	-0.0109991	-0.00859927	1000
CNOT9	218422647	chr2_218422647_A_G	3.7238e-05	-0.0832663	-0.00466825	-0.00393996	-0.00945098	663
SART3	108530564	chr12_108530564_T_C	2.98583e-07	-0.0863776	-0.0171402	-0.00760433	0.00257167	1079
DAP	10737690	chr5_10737690_A_G	1.9147e-11	0.0793504	-0.00528118	-0.0187519	0.0114608	1360
CIB1	90231215	chr15_90231215_TAGAG_T	1.01842e-10	0.0393419	-0.0252002	0.0109185	-0.00220421	1347
ZBTB8OS	32638597	chr1_32638597_T_A	2.26931e-08	-0.0405884	0.00231817	-0.0112219	0.00375614	444
PAFAH1B2	117172251	chr11_117172251_C_A	1.03795e-07	0.067967	-0.0108885	0.01122	0.0185583	1171
VAMP2	8169978	chr17_8169978_T_C	2.08812e-08	0.0646657	-0.0217659	-0.00598417	0.0138223	1040
VAMP1	6462882	chr12_6462882_A_G	5.48913e-08	-0.0954643	-0.00464162	0.000675393	0.0169692	913
ANKRD36B	97566159	chr2_97566159_CAA_C	5.95832e-10	-0.0916879	0.0289357	0.011522	-0.00942896	389
PLCL2	16931157	chr3_16931157_A_AT	2.32862e-06	-0.0665259	0.00197712	0.00473372	-0.00214714	1362
CYBC1	82450543	chr17_82450543_A_C	2.69942e-12	-0.104201	0.00858468	-4.29637e-05	-0.00367267	1129
BLOC1S5	8015172	chr6_8015172_C_CT	7.01916e-09	0.0904217	0.0096551	-0.00866966	0.00932903	1238
MTR	236962855	chr1_236962855_C_T	8.8884e-08	0.0745951	-0.00219356	-0.000445604	0.000399302	1336
NUDT15	47924855	chr13_47924855_T_C	4.81673e-11	0.131919	-0.00608715	-0.0202365	0.00793466	1165
CPSF2	92117720	chr14_92117720_A_G	3.59609e-18	-0.110449	0.0128101	0.00198982	0.00428121	909
KDSR	63367187	chr18_63367187_T_G	1.11837e-07	0.161639	0.0534709	-0.00537411	-0.0287563	1087
AGL	99872534	chr1_99872534_CT_C	6.59949e-12	0.0801704	-0.00770586	0.00136526	0.0138838	877
NAIP	71054325	chr5_71054325_A_C	1.00307e-13	-0.236471	-0.0101343	-0.00805875	0.0272219	16
EIF2AK4	40025591	chr15_40025591_T_G	3.31858e-11	-0.0971911	-0.00714206	-0.00416906	0.00342236	888
HNRNPU	244864047	chr1_244864047_C_T	2.63974e-05	0.0398538	-0.00175551	-0.00147926	-0.000525011	700
MX1	41424553	chr21_41424553_C_T	0.00157807	-0.0812925	-0.0196402	0.000102645	0.036858	1223
TRBC2	142802783	chr7_142802783_C_T	2.41912e-05	0.0850151	0.0119967	0.0185407	-0.0104763	312
ELP2	36148098	chr18_36148098_G_T	3.60447e-10	0.0624777	0.00729591	-0.00978451	0.00822511	993
PRDX1	45521902	chr1_45521902_C_A	2.77297e-10	-0.0624089	0.00403095	0.0105823	-0.00861324	653
REEP5	112876033	chr5_112876033_C_CA	1.53206e-15	-0.0622587	0.0107301	-0.0128729	-0.00694276	1033
SUPT3H	45331129	chr6_45331129_G_T	2.00884e-13	0.0978779	-0.0354694	0.0340332	0.0111286	958
MTIF3	27423862	chr13_27423862_G_A	2.50281e-06	0.0562391	-0.0112621	-0.0110149	-0.00281144	1221
QDPR	17472258	chr4_17472258_T_A	1.75726e-10	-0.0999403	0.00269442	0.0127187	-0.00925882	1371
ZNF720	31757846	chr16_31757846_G_A	8.09261e-12	-0.0917504	0.0453229	0.0312602	-0.011641	715
CYB5A	74315726	chr18_74315726_G_A	2.54159e-12	-0.0857516	-0.0309904	-0.023018	0.0399284	1222
MIATNB	26728877	chr22_26728877_C_T	1.5474e-11	-0.126796	0.00593491	0.0100656	0.00160514	1242
DIS3L	66308916	chr15_66308916_G_T	4.5046e-07	-0.068507	-0.00251511	0.006153	-0.00302125	905
KIAA0040	175176474	chr1_175176474_T_G	2.68152e-09	0.136245	0.000578114	-0.0117664	-0.00221391	859
APOBEC3G	39043297	chr22_39043297_T_TG	4.40965e-06	0.0894529	-0.00114424	-0.00288884	-0.00149703	1110
CFAP36	55645124	chr2_55645124_T_C	2.25987e-07	0.024722	0.00911542	-0.0250467	0.0144297	973
KCTD9	25483046	chr8_25483046_T_G	3.32489e-08	0.103836	0.0122143	0.00741524	-0.000357886	1026
EMP3	48383586	chr19_48383586_A_G	0.00354358	0.0145606	-0.00899436	-0.00937042	-0.00256686	1194
PSMB8	32861937	chr6_32861937_G_A	2.02755e-05	0.0399688	0.00125539	-0.000986381	-0.00712485	8689
C19orf53	13787675	chr19_13787675_AC_A	7.33105e-16	-0.0424361	0.00542385	0.00862085	-0.0108566	720
VAMP8	85585623	chr2_85585623_T_C	0.00149358	0.0335642	-0.00573643	-0.00550038	0.00994769	822
BUD31	99446620	chr7_99446620_A_T	2.65337e-08	0.112825	-0.0135756	-0.00168456	0.00480752	535
SP140L	230270947	chr2_230270947_A_G	2.18297e-08	0.0929185	0.00218998	-0.00398418	-0.0162728	1660
USP36	78833833	chr17_78833833_G_GC	8.72331e-10	-0.0993327	-0.00208495	0.00180406	0.00820473	772
ITPKB	226684814	chr1_226684814_C_G	7.06571e-10	-0.105152	-0.0090797	0.00847481	0.000138813	1033
TMEM30A	75149919	chr6_75149919_T_C	0.00122644	-0.111803	-0.00905115	-0.00863344	-0.0088343	856
CBLL1	107743682	chr7_107743682_G_A	3.70829e-08	-0.0684627	-0.0125103	0.00737203	-0.00353219	941
GAMT	1392637	chr19_1392637_T_C	2.97274e-10	0.105507	0.0250174	0.0304217	-0.0209766	878
ZBTB38	141404796	chr3_141404796_A_T	1.60258e-08	0.0845485	-0.0120536	-0.00587691	0.00684424	939
ACTR1B	97670491	chr2_97670491_C_CA	2.62069e-08	-0.070395	-0.00351806	0.0147722	0.00769225	468
TSPO	43149860	chr22_43149860_AT_A	2.10922e-14	-0.0661086	0.0114625	0.00921176	-0.00358133	1323
SERINC5	80142489	chr5_80142489_G_C	7.84194e-10	-0.0974246	-0.0517826	0.00838949	0.0276858	1153
POLR2E	1123653	chr19_1123653_G_A	5.73024e-13	-0.0632348	-0.00488609	-0.00355236	-0.00267076	1169
EMC2	108384397	chr8_108384397_C_A	2.79077e-07	0.0976864	-0.00207014	0.0160259	0.00338815	1054
CMC2	81134969	chr16_81134969_T_C	5.93422e-09	-0.0622596	0.00943396	0.0124126	-0.00565022	2154
SPG21	64988410	chr15_64988410_G_A	4.56681e-08	-0.0744252	-0.00793128	0.00412843	0.000864228	544
TANK	161159320	chr2_161159320_G_A	1.58668e-05	-0.0582965	0.011164	0.00582266	0.00386487	736
GFPT1	69460594	chr2_69460594_A_G	8.37035e-12	-0.0891051	-0.00816124	0.0148009	-0.00608751	941
HLA-DQA1	32639766	chr6_32639766_A_C	1.00994e-10	-0.255848	-0.0275532	0.119464	0.00652073	10872
TRAM1	70586278	chr8_70586278_T_TG	4.83686e-08	0.0412086	-0.0162621	0.00838752	0.00783289	938
TAPT1	16237284	chr4_16237284_C_G	5.56862e-13	0.10255	0.00430144	0.0139356	0.0110021	1271
DMAP1	44159082	chr1_44159082_T_C	8.05794e-14	0.0647883	-0.00602969	0.00534647	-0.00495686	747
OSTF1	75152026	chr9_75152026_C_G	1.54131e-07	-0.078039	-0.0277508	0.0022059	0.00709331	1159
AMFR	56411235	chr16_56411235_CT_C	3.29486e-10	0.0697483	-0.00101917	-0.00876743	0.00842082	1054
TRBC1	142796922	chr7_142796922_C_G	3.84522e-09	0.0943517	-0.00903789	0.0114626	0.000538324	306
HUS1	47964068	chr7_47964068_T_C	2.0082e-10	0.0737805	-0.000674471	-0.0131684	0.00253908	1359
MICAL1	109350845	chr6_109350845_C_T	5.51246e-11	0.129502	0.0454025	-0.0050906	-0.0094114	1375
CASP6	109647346	chr4_109647346_C_G	3.87268e-09	-0.0351129	0.0417921	-0.024484	-0.0415828	864
ZC3HAV1	139067538	chr7_139067538_A_G	1.58966e-07	0.0667026	-0.00757605	-0.00178431	0.00905119	920
IL16	81304319	chr15_81304319_T_G	0.000833048	0.0608014	-0.0143423	0.000436832	0.0126712	868
ATP5PB	111413221	chr1_111413221_C_T	1.92426e-07	-0.0459049	-0.00318989	0.00512697	-0.00301416	1030
MAN1C1	25671377	chr1_25671377_T_C	3.9773e-06	0.118476	-0.027967	0.029643	-0.00677563	661
SYS1	45379497	chr20_45379497_A_G	3.35334e-09	0.0759817	0.00450876	0.0161048	0.00829468	1357
NDUFV3	42933639	chr21_42933639_AGATGCATTCAATCTGTAGCG_A	8.11454e-05	0.0759523	0.0182385	-0.000565394	0.000908481	1329
BTG3	17612837	chr21_17612837_C_T	1.55214e-06	0.187918	-0.0458408	-0.0278173	0.0157056	1106
ZBTB43	126801105	chr9_126801105_G_A	5.2806e-05	-0.0498939	0.0250881	0.00977776	-0.00429102	935
C15orf40	82965769	chr15_82965769_T_C	1.95258e-08	0.06289	0.00186349	-0.00188413	-0.0022216	661
STAT6	57099213	chr12_57099213_G_A	2.05011e-05	0.0554907	0.00778497	-0.00400676	-0.00379861	680
SPOCK2	72060790	chr10_72060790_T_C	2.16749e-09	-0.0754006	-0.0184629	0.00338054	-0.00720672	901
COL6A2	46099261	chr21_46099261_G_A	7.14678e-07	0.244217	-0.0242627	0.0167021	-0.030335	1285
SCP2	53037301	chr1_53037301_T_G	1.78175e-11	0.0454648	-0.0158545	-0.0137108	0.0115289	1122
IKZF1	50478212	chr7_50478212_CA_CAA	6.51327e-08	-0.0508012	0.00573658	0.00371488	-0.0090644	1029
PARK7	7954388	chr1_7954388_C_T	8.75134e-13	0.0388322	-0.0156548	-0.0122307	-0.000976803	957
NDFIP1	142093078	chr5_142093078_A_AG	1.5648e-06	0.0444756	-0.0232227	-0.000191886	0.0223274	952
PHF20L1	132907228	chr8_132907228_G_A	3.18518e-12	-0.0501994	0.00868883	0.0137047	-0.00640054	922
AC005332.5	68238545	chr17_68238545_T_G	2.69696e-13	0.0793293	-0.0603017	-0.00566854	0.0271452	1042
KIF2A	62246588	chr5_62246588_T_C	2.82488e-09	0.028759	-0.0186483	-0.00869327	-0.0164434	784
SMAD2	47934433	chr18_47934433_GT_GTT	8.77989e-12	-0.0728392	0.0124081	0.0109447	0.0127175	989
HACD4	21012171	chr9_21012171_G_A	1.12446e-12	-0.0711982	0.00078709	0.00360565	-0.0167559	1202
DAP3	155580907	chr1_155580907_CAA_C	3.90556e-06	0.0309929	-0.00461219	0.00328886	-0.0018027	233
VASP	45516983	chr19_45516983_CAAAAAAAA_C	6.58747e-08	-0.0711563	0.000868697	0.00506179	-0.00374782	1092
DHX57	38878594	chr2_38878594_C_G	1.35194e-12	0.094148	-0.00159167	0.0107529	-0.00684434	862
EXOSC1	97388826	chr10_97388826_C_A	2.04429e-08	-0.0757355	0.00608727	-0.0143733	-0.00683136	1208
MANF	51423819	chr3_51423819_CA_C	7.80199e-08	0.094255	-0.000948247	-0.00165727	0.00709047	608
DR1	93198047	chr1_93198047_G_A	1.30406e-05	-0.0346049	-0.00765886	-0.00608797	-0.000379148	407
TBCD	82870181	chr17_82870181_G_A	4.19518e-21	-0.104076	0.0782655	-0.0533519	-0.0104496	1291
PGLS	17517778	chr19_17517778_A_G	8.13763e-12	0.0529437	0.00448419	-0.0112199	0.00740744	1175
ABHD5	43737217	chr3_43737217_G_A	1.34888e-06	0.171904	-0.0246534	-0.0255049	0.00866187	735
TECPR1	98236146	chr7_98236146_T_C	2.46167e-09	0.0756486	-0.00615801	-0.0103132	-0.0150763	1137
VAMP4	171748891	chr1_171748891_G_A	0.000175502	0.144713	-0.00594576	-0.00405672	0.0343432	1202
TNRC6A	24841794	chr16_24841794_G_A	1.92053e-08	-0.0585347	-0.00359568	-7.88107e-05	0.00329304	1057
DPH3	16322182	chr3_16322182_T_A	7.61026e-15	0.0979457	-0.0181167	-0.00183995	0.0179409	1090
RSRC2	122514268	chr12_122514268_G_T	4.71894e-06	-0.0500418	-0.00167288	0.00208381	0.00633069	715
SLC16A7	59576920	chr12_59576920_T_A	1.83009e-09	0.0572724	-0.0349464	0.00693017	-0.00265196	896
TPK1	144933344	chr7_144933344_AT_A	3.36998e-08	-0.117471	-0.000373598	0.0155808	8.00376e-05	863
ING5	241699038	chr2_241699038_T_G	8.40943e-10	0.0688923	-0.0119236	-0.00326498	0.0157623	1587
XBP1	28909073	chr22_28909073_G_T	1.17614e-07	0.0981191	-0.000923362	0.0226136	-0.0085653	641
MMADHC	149646260	chr2_149646260_C_G	0.00314701	0.0163193	0.0189556	-0.0110726	-0.0103549	1014
TAF1B	9843557	chr2_9843557_G_T	1.05472e-10	0.107489	-0.00644789	-0.00287178	0.00610753	1376
CHCHD10	23763821	chr22_23763821_C_G	4.23286e-09	0.102208	-0.00815939	0.00412696	0.0151458	1377
MEAF6	37457561	chr1_37457561_G_A	0.000109566	-0.0146256	0.00203973	-0.0116891	-0.0109199	779
PRPSAP2	18901100	chr17_18901100_C_T	1.48289e-06	-0.0880186	0.00380105	0.00620554	-0.0011034	818
LBH	30444038	chr2_30444038_A_G	1.0718e-09	-0.0764304	0.0171902	0.019974	-0.0121073	1019
NDUFA10	240024509	chr2_240024509_G_T	2.37973e-10	-0.0700099	-0.00120508	0.00148688	0.00982587	1595
PARP11	3809309	chr12_3809309_G_A	1.10657e-05	-0.0796702	0.0242344	0.00846788	-0.00346048	991
CAMK2D	113902160	chr4_113902160_A_C	8.26581e-07	-0.0675905	0.034191	0.022425	-0.0204331	1039
SLFN5	35250810	chr17_35250810_G_A	1.83347e-08	0.0693463	0.00152707	-0.000995868	-0.00536372	787
IRF3	49691142	chr19_49691142_G_C	2.38947e-07	0.0472853	-0.0127087	0.00166548	0.00612772	778
ATP1B3	141906431	chr3_141906431_C_T	5.65343e-07	0.109331	0.000843943	-0.00316422	-0.00104621	1178
TMEM258	61643494	chr11_61643494_A_G	6.31169e-05	-0.0467867	0.00514171	-0.00495051	0.00393314	763
ZNF593	26166680	chr1_26166680_G_A	0.000441176	-0.0756297	0.00112092	-0.00305034	-0.0141849	889
NT5C3A	33062850	chr7_33062850_C_T	3.55106e-05	-0.104521	0.0069711	-0.0101658	-0.00791717	1204
JAKMIP1	6177984	chr4_6177984_C_T	6.31533e-09	-0.238749	0.0119184	0.0611122	0.0025694	1242
SKAP1	48292094	chr17_48292094_C_T	2.75291e-09	-0.0380725	0.00977401	-0.0183142	0.00593397	909
TRIB2	12754001	chr2_12754001_T_A	3.58829e-08	-0.073807	0.0188319	-0.00630989	-0.00855475	966
RGS2	192630706	chr1_192630706_T_C	0.000207236	0.0702908	0.017581	-0.0106647	-0.00863563	843
ALOX5AP	30716607	chr13_30716607_C_A	4.54412e-07	-0.0947801	-0.0137314	0.02455	0.00538494	977
TPI1	6884725	chr12_6884725_C_T	0.000151773	0.0695946	-0.0159053	-0.00613838	0.00207224	660
DAD1	22586074	chr14_22586074_C_T	0.000262684	0.000320363	-0.022792	-0.00172264	0.00249696	854
ANP32B	98060853	chr9_98060853_G_C	9.69835e-05	0.0332713	-0.00117673	-0.00293895	0.00267378	1146
ACSL5	112390102	chr10_112390102_AAG_A	1.86444e-10	-0.0846332	-0.0205144	0.011084	0.00859424	738
CARD16	105324784	chr11_105324784_G_C	3.52519e-05	0.0394992	0.00888658	-0.0188917	0.00725095	1001
RPS25	119005051	chr11_119005051_T_G	0.000177434	-0.0472738	-0.00638667	-0.00106999	0.00136594	699
TBC1D1	37920795	chr4_37920795_A_T	5.23322e-08	-0.0975771	0.0189051	-0.0069222	-0.00369164	1334
ATP9B	79146357	chr18_79146357_C_G	1.91589e-08	-0.0995267	0.00451834	-0.00788628	0.00295842	1265
HOPX	56760490	chr4_56760490_CT_C	1.25844e-09	-0.298996	0.061856	-0.0480173	-0.0272411	1303
TMBIM6	49601621	chr12_49601621_G_GT	0.000273025	-0.0656357	0.0158418	-0.00292588	-0.0023726	647
QRSL1	106629627	chr6_106629627_G_A	7.80295e-11	-0.13638	-0.00945013	0.0220904	-0.0169748	1553
ERAP1	96787111	chr5_96787111_A_C	5.22042e-12	-0.116021	0.0115763	0.0105506	0.00612036	1352
AZI2	28410423	chr3_28410423_A_AT	7.9748e-08	-0.0917307	0.00636922	0.0183608	0.00664015	738
RPS17	82375507	chr15_82375507_AT_A	0.000751637	-0.107417	0.00877265	0.0148248	-2.53881e-05	415
PTAR1	69734645	chr9_69734645_T_C	6.74684e-09	-0.0595457	0.0041294	0.00482069	0.00157829	889
HLA-DPA1	33071758	chr6_33071758_A_T	1.05539e-17	-0.207312	0.0355182	0.0343469	-0.0394298	2775
AC087190.1	9059975	chr16_9059975_GT_G	0.00217846	0.0697757	0.0319136	0.00425228	-0.0110729	1270
VCL	74181244	chr10_74181244_T_G	3.20849e-05	-0.122798	0.000902117	-0.00817183	-0.00557742	780
SNAPC5	66583777	chr15_66583777_T_G	6.37082e-07	0.0747761	0.010131	-0.0195554	0.00349127	1087
DDHD2	38340685	chr8_38340685_A_C	2.94229e-09	0.0758194	0.01168	0.00520443	0.0018152	533
RPSA	39421416	chr3_39421416_C_G	9.03825e-07	0.0405085	0.00228559	0.000711254	0.00102917	968
PTK2B	27459463	chr8_27459463_T_G	5.06785e-08	-0.0809622	0.00351505	-0.00255873	0.00131167	1058
GINM1	149556109	chr6_149556109_A_G	2.17588e-05	-0.0955084	0.00597034	0.00186772	0.0066009	1044
HSPE1	197512965	chr2_197512965_G_T	8.63927e-05	-0.0399975	0.00840376	0.00112974	0.00283725	550
FBXL8	67330117	chr16_67330117_C_T	4.7577e-05	-0.329178	0.0374726	-0.0366167	0.00582662	101
FOXK1	4745756	chr7_4745756_G_T	0.00023704	-0.0969887	-0.00549547	-0.0137131	-0.00519411	1001
SCAMP3	155266165	chr1_155266165_T_TA	3.00752e-09	-0.0805597	0.00799762	0.012384	-0.00448225	388
PDS5B	32468733	chr13_32468733_G_A	3.13237e-05	-0.0456807	0.00183991	-0.00446199	0.00413608	382
MACF1	39144112	chr1_39144112_G_T	1.03808e-07	-0.0511515	0.0191781	0.000550762	-0.00981947	881
MRPS18B	30448925	chr6_30448925_G_A	6.90596e-06	-0.123772	0.000819584	0.00532911	-0.00926546	1845
EPHX2	27548292	chr8_27548292_T_C	9.47102e-05	-0.0798725	0.0103356	-0.00146176	-0.0108946	1072
RNF166	88712920	chr16_88712920_GC_G	9.77859e-08	0.065504	0.00611352	-0.00381409	-0.0014654	1274
CCDC66	56726669	chr3_56726669_A_T	3.65448e-10	0.0580784	-0.0183532	0.0216125	0.00198337	1122
WDR18	996934	chr19_996934_C_G	2.65656e-07	-0.077301	-0.0186162	-0.00710568	0.01129	1383
UQCC2	33709779	chr6_33709779_C_A	1.56355e-05	-0.0759492	-0.00794252	-0.00895822	0.00488933	1724
ANXA5	121687070	chr4_121687070_G_T	6.43041e-09	-0.0782453	-0.00352244	-0.00328372	0.00627075	993
ISOC2	55461189	chr19_55461189_CACCCGGTCTCGGAA_C	1.38676e-07	-0.082036	0.0121229	-0.00935546	0.00868007	964
SNRPN	24970650	chr15_24970650_C_T	1.38777e-10	0.0466632	0.0020673	0.004214	0.0037798	1101
ELMO1	37233723	chr7_37233723_C_CT	6.76597e-12	0.0577165	-0.014741	-0.00191023	0.0194932	1192
BANF1	66047371	chr11_66047371_G_A	9.60217e-05	-0.0870046	0.0122715	0.0182861	-0.00963737	716
BLMH	30426762	chr17_30426762_G_T	2.50722e-11	0.0986123	-0.0147479	-0.00997047	0.0167881	528
ULK3	74856432	chr15_74856432_A_G	1.99315e-08	-0.0830662	0.00679804	0.00906712	-0.00268592	749
RBM19	113962202	chr12_113962202_A_C	2.02007e-12	-0.0941148	0.00712846	0.000875957	-0.0106192	1430
THUMPD3	9388058	chr3_9388058_A_C	1.4867e-08	-0.0883311	-0.00143924	-0.00509136	0.00178382	1000
YWHAB	44908816	chr20_44908816_G_A	9.04429e-09	-0.0389261	-0.00557109	0.000714497	0.00328062	799
CYBA	88651549	chr16_88651549_G_A	6.58708e-09	-0.0483886	0.0125874	0.00350727	-0.00814726	1255
SNRNP27	69904188	chr2_69904188_G_GT	7.29679e-08	0.0637044	-0.00380863	-0.0164933	0.00206276	1096
AIG1	143054989	chr6_143054989_T_C	2.34276e-11	0.123302	-0.00419699	0.0071894	-0.0111133	662
AC058791.1	130937805	chr7_130937805_A_G	0.000309846	0.220446	0.0086633	0.00889259	-0.00617544	837
CARD11	3120877	chr7_3120877_T_A	6.89537e-09	-0.0658675	-0.0206701	0.00287328	0.0099903	1783
PTP4A3	141409154	chr8_141409154_G_A	3.57173e-12	0.138645	0.128817	-0.0239735	0.0495984	1276
MPHOSPH9	123142882	chr12_123142882_GA_G	2.08613e-07	-0.057415	0.00253359	-0.000903302	0.00299728	970
SH3GLB1	86742189	chr1_86742189_G_T	3.33886e-06	0.0422456	0.00100577	0.00736455	-0.00199065	769
SIGIRR	413752	chr11_413752_G_A	3.31024e-07	-0.0442027	-0.00423051	0.00745665	0.00115587	1460
CISD3	38753483	chr17_38753483_CT_C	5.45181e-08	0.0746046	-0.00645974	0.0029411	-0.00156601	653
FBXO7	32474782	chr22_32474782_C_T	1.41814e-06	0.0490558	-0.0096744	0.000860277	-0.00160138	1517
CEBPZ	37167122	chr2_37167122_G_A	7.59683e-09	-0.0274359	0.0213592	0.0116396	-0.022408	1072
ETFRF1	25245084	chr12_25245084_T_A	5.31924e-11	0.0822661	0.00777384	0.0238785	-0.00930115	1466
CTSZ	59010295	chr20_59010295_A_G	7.42356e-12	-0.0983417	0.0149073	-0.000256692	0.00407073	726
NDUFV2-AS1	9130978	chr18_9130978_G_A	2.98507e-07	0.110152	-0.0081415	0.0166071	0.00959227	1058
ATE1	121855245	chr10_121855245_A_G	7.74059e-09	0.0673381	0.0168777	0.00191665	-0.00526117	1553
IMPA1	81652967	chr8_81652967_A_G	1.90036e-08	-0.0972863	-0.0168222	-0.0138875	0.00524147	1047
PYROXD1	21446511	chr12_21446511_AT_A	1.66726e-09	-0.0573292	0.0255906	0.000699403	-0.00799465	974
RUNX2	45578114	chr6_45578114_G_A	1.04461e-09	-0.15955	-0.0923826	-0.0240631	-0.0314147	919
IFITM2	308180	chr11_308180_A_G	7.42825e-10	0.0786204	-0.0125592	-0.00134427	0.00488152	1162
SUCLG2	67481025	chr3_67481025_GT_G	4.63295e-11	0.0819683	0.00221446	0.00390821	-0.0042349	853
GTF2A2	59668757	chr15_59668757_T_TAC	3.94817e-06	0.0428872	0.00612337	-0.00823626	-0.00462243	1138
MTHFS	79806253	chr15_79806253_G_A	1.53159e-10	0.112764	-0.000230724	-0.0009866	0.0224735	1431
POLR2K	100150730	chr8_100150730_G_A	1.16249e-06	-0.0485674	-0.00270926	0.0109354	0.00669321	796
D2HGDH	241734936	chr2_241734936_C_G	1.34864e-08	0.197365	-0.0195499	0.0432482	-0.0321653	1654
PPP1R14B	64149771	chr11_64149771_A_G	2.36098e-08	0.0705965	0.00885409	0.00206354	0.00776562	722
FBXW7	152332969	chr4_152332969_C_T	1.23534e-05	0.0465396	-0.0033739	0.00874104	-0.000988422	435
TSEN15	184072495	chr1_184072495_C_CA	1.76543e-09	0.0650475	-0.000963829	2.63496e-05	0.00199719	996
TACO1	63754882	chr17_63754882_C_A	2.18151e-05	0.0921236	0.00546645	0.0391622	-0.0138755	635
ALMS1	73593191	chr2_73593191_G_A	7.04471e-09	0.133524	0.00850346	0.0212368	-0.0109612	870
WASHC1	45440	chr9_45440_C_A	4.41719e-12	-0.151535	-0.00643878	-0.00782141	0.00507078	563
MED29	39395537	chr19_39395537_G_A	1.82266e-06	0.0628248	0.00695312	0.0041307	-0.0131045	807
GPATCH2L	76138646	chr14_76138646_G_T	2.59296e-10	0.0663936	-0.0104335	0.00411473	0.00683289	1061
C1QBP	5437730	chr17_5437730_G_C	1.309e-05	0.0342818	-0.0018006	0.00696263	0.00686392	1225
HMGN3	79339973	chr6_79339973_A_G	1.17341e-08	-0.0984974	0.0156924	-0.0126394	0.00910347	597
SMAP1	70835121	chr6_70835121_G_A	0.00022156	0.0625651	0.010338	0.00177902	-0.000727253	882
TWF2	52253277	chr3_52253277_T_C	5.23062e-07	-0.0539202	-0.00058132	0.00240199	-0.00115718	360
CCDC82	96591168	chr11_96591168_C_T	0.000345942	-0.0390477	-0.0019849	-0.00314957	0.00667723	1263
SVBP	42831411	chr1_42831411_T_G	1.54892e-10	0.0758336	0.0184669	0.00557646	-0.0111855	927
SELENOH	57602783	chr11_57602783_C_CA	1.32923e-06	0.0274311	0.0091397	0.00552714	-0.00646989	665
ITGB2-AS1	44930619	chr21_44930619_C_G	7.24549e-08	0.0910394	0.0221765	-0.0039243	-0.0166665	1340
GGNBP2	36582169	chr17_36582169_G_A	0.00012153	0.0513026	-0.00847835	-0.000947715	-0.0025434	391
CRELD2	49908782	chr22_49908782_C_T	3.84654e-06	0.0737613	0.00137076	-0.0175001	0.0160169	1466
FAM207A	44983144	chr21_44983144_C_T	7.43511e-06	-0.085821	0.016476	0.000831144	-0.00247108	1266
INO80E	30004016	chr16_30004016_A_G	0.00139257	-0.0629674	0.00180382	0.0134261	0.00388246	290
NFATC3	68017569	chr16_68017569_TACAC_T	7.06245e-06	0.0684029	-0.0135563	0.00307766	-0.00440811	471
NDUFB1	92167892	chr14_92167892_GTT_G	0.00125092	-0.0374461	0.0107634	-0.00151795	-0.0040857	909
GNPTAB	101840964	chr12_101840964_G_A	5.61061e-12	0.073248	-0.0238746	-0.00271698	0.00665131	1157
CCDC124	17927629	chr19_17927629_C_CAAAT	0.000169662	0.0400867	0.0115978	0.00472569	-0.00801785	1133
SF3B1	197505616	chr2_197505616_G_A	2.3733e-05	-0.0348153	0.00855501	0.00296311	-0.00267342	582
PAXIP1-AS1	155003444	chr7_155003444_A_AG	3.25201e-12	-0.086653	0.0234685	0.000202663	-0.0193647	1871
FAM173A	719538	chr16_719538_G_A	2.80738e-09	0.0963822	0.00469918	0.0258796	-0.00920589	1431
FBXO25	469368	chr8_469368_G_T	1.05873e-11	0.0771165	-0.0117518	-0.023757	-0.0134139	1274
CCS	66459713	chr11_66459713_G_C	7.66596e-07	-0.0571254	0.0201871	0.0121044	-0.006849	374
PRPSAP1	76271680	chr17_76271680_CG_C	3.22992e-06	-0.0538469	0.0216104	-0.0128158	-0.00878	1124
TMEM71	132853726	chr8_132853726_G_A	2.0806e-08	-0.081991	-0.00787958	0.0248119	-0.0187337	939
GNAI2	50198005	chr3_50198005_C_G	3.94835e-06	-0.0313306	-0.00214115	-0.000783775	-0.00152775	533
CHORDC1	90209487	chr11_90209487_G_C	6.70949e-08	0.0583699	0.000911834	-0.00425414	-0.00426008	827
LRIG1	66382586	chr3_66382586_C_T	4.67516e-12	-0.0854923	0.0229849	-0.0201761	-0.0158083	941
VSIR	71749034	chr10_71749034_T_C	8.3428e-07	0.0716418	0.013656	-0.00120447	-0.00656173	1442
NUB1	151358013	chr7_151358013_G_A	3.86203e-07	0.053295	-0.00279693	0.0056212	-0.000473091	1118
BAK1	33575632	chr6_33575632_A_C	6.27394e-09	-0.0673073	-0.0060576	-0.0188511	0.00287946	1452
BORCS7	102980453	chr10_102980453_A_G	0.000327751	-0.0542294	-0.00073044	0.0149465	0.000532364	957
TMEM9	201151602	chr1_201151602_C_A	9.41365e-10	0.0911546	-0.0115042	-0.0052442	-0.0277181	1143
CTSB	11858964	chr8_11858964_G_C	6.16541e-15	-0.0890975	-0.0239614	0.0199365	0.00385975	1417
DDX17	38603487	chr22_38603487_C_CA	1.55776e-05	0.0725289	0.0117654	-0.00233428	0.00366542	642
IFT27	36786637	chr22_36786637_C_T	2.0604e-10	-0.0824812	0.00647775	0.0055756	0.00733674	1225
SNX20	50685192	chr16_50685192_T_C	0.000170894	0.0640568	-0.0037606	0.00103633	0.0131302	642
NIPA2	22836312	chr15_22836312_G_A	2.72627e-10	0.0835043	-0.0157836	0.000698082	0.00475596	743
GCDH	12890586	chr19_12890586_A_AC	1.62173e-08	0.11525	0.0136512	-0.00448659	-0.00867506	486
LGALS3	55247473	chr14_55247473_GGA_G	1.3164e-07	0.297528	-0.0315181	-0.0637963	-0.0249662	776
USP53	119231402	chr4_119231402_C_T	1.34767e-08	-0.102171	-0.0297792	-0.00845066	0.0245856	1595
TMC8	78130995	chr17_78130995_G_T	0.000321598	-0.0626149	0.0113086	-0.00805251	0.00353858	1038
DCAF7	63580507	chr17_63580507_CTTTTTTTTTTTTT_C	2.44123e-10	0.108502	-0.0273396	-0.0107502	-0.0143295	585
MTDH	97626015	chr8_97626015_G_A	8.45876e-06	0.0303204	0.00190906	-0.00331793	0.00544189	1026
COMMD10	116253639	chr5_116253639_G_A	1.18314e-10	0.0891914	-0.0155203	0.00585121	0.00198461	1824
FAM98C	38344273	chr19_38344273_G_T	2.61657e-07	0.0911641	0.0142338	0.00295748	-0.00316635	1070
RMND5A	86835825	chr2_86835825_C_T	1.32481e-08	0.0873599	-0.00467477	0.00246578	0.00139011	596
CYB561D2	50159659	chr3_50159659_C_T	1.76944e-12	0.0752851	-0.00125433	-0.0152526	0.0124285	564
RPS3	75399545	chr11_75399545_A_G	6.94005e-05	-0.0382166	-0.000166948	0.00732852	0.000113778	759
TTF1	132397517	chr9_132397517_C_T	3.0466e-08	-0.0769255	0.0043498	-0.00100335	0.00607122	1011
CBWD1	192846	chr9_192846_A_T	8.68945e-09	-0.107997	-0.00704465	-0.00397854	0.0222521	898
MPI	74960721	chr15_74960721_C_G	1.11935e-06	0.073625	-1.59994e-05	0.0200637	0.00131129	828
SAT2	7592060	chr17_7592060_GTC_G	2.30054e-09	0.0794956	-0.0181485	-0.004355	-0.00675971	998
C12orf43	120993469	chr12_120993469_T_A	1.51722e-09	0.0833241	0.00142312	-0.00660676	-0.00312148	987
NEIL2	11765703	chr8_11765703_C_A	4.80257e-07	-0.079586	0.0082772	-0.0170875	-0.0262085	1562
RRP36	43137869	chr6_43137869_T_C	6.34711e-08	-0.0613483	0.00900726	-0.00275648	0.00733946	773
RSL1D1	11822774	chr16_11822774_C_T	0.00213711	-0.0362296	0.00632123	-0.00583879	0.00306972	1279
ETHE1	43434336	chr19_43434336_T_C	8.65852e-10	0.0703435	-0.0240913	-0.0108763	0.0101793	1014
RELL2	141638887	chr5_141638887_C_G	1.66672e-10	-0.142094	-0.00765735	-0.00101657	-0.0116142	772
TXNRD1	104252446	chr12_104252446_G_T	4.51392e-06	-0.0737369	0.00927642	0.017583	-0.00031585	944
RGS10	119504829	chr10_119504829_C_A	5.29417e-06	0.0616669	0.0408695	-0.0361458	-0.0238562	1018
DENND2D	111257850	chr1_111257850_T_C	0.00103409	-0.027678	0.00560158	0.0720142	0.0207052	1145
NPHP3	132718123	chr3_132718123_A_G	6.74524e-08	-0.0959723	0.0321979	-0.00668076	0.0106162	1095
ZNHIT1	101232491	chr7_101232491_T_G	6.01477e-05	0.071736	0.00368891	-0.00503977	-0.00331142	1046
TXNL4A	80101974	chr18_80101974_C_T	1.58116e-10	-0.0375423	0.00309045	0.00942081	-0.00297798	1170
CEP128	80957774	chr14_80957774_T_G	2.9863e-12	-0.081163	-0.0213937	-0.0631604	0.021887	954
C1orf131	231241060	chr1_231241060_G_C	4.37136e-06	-0.0686405	-0.0124776	0.003581	0.00359012	862
TMA16	163519429	chr4_163519429_T_C	0.00066605	-0.08075	0.00199123	-0.00381323	0.00542803	1126
HSD17B4	119475838	chr5_119475838_G_A	1.49749e-07	-0.102596	0.0028437	-0.0101694	-0.00387754	1106
TXN2	36498751	chr22_36498751_C_A	1.7802e-09	-0.0498557	0.00460368	0.00903012	-0.00814297	851
BTN2A1	26454886	chr6_26454886_C_A	4.90435e-10	-0.0908485	-0.0033547	0.0103248	0.018208	993
USP8	50433405	chr15_50433405_T_C	1.3202e-05	0.05831	-0.011226	0.00175886	-0.000179716	1190
GRK5	119259189	chr10_119259189_C_T	5.80793e-12	0.0909719	0.0264858	0.0112847	0.000960116	1262
TUBA1B	49111401	chr12_49111401_C_T	7.35977e-10	0.0968968	0.0129709	-0.00658418	0.000955004	560
ANGEL2	213036959	chr1_213036959_T_G	8.35005e-10	-0.0620111	0.00831407	-0.0172232	-0.0069724	830
THAP9-AS1	83063462	chr4_83063462_CA_C	3.23214e-07	-0.152682	-0.0376176	-0.0177816	0.00424175	986
MAGEF1	184711345	chr3_184711345_A_ATCCTCCTCCTCC	2.55558e-06	-0.120456	-0.0167776	0.0222588	0.0154654	909
APPL2	105261954	chr12_105261954_C_T	1.16975e-09	0.0790748	-0.0293161	-0.00829543	0.0104748	1267
RPL27	42886660	chr17_42886660_G_A	4.2524e-05	-0.0869965	0.0122557	0.00377043	-0.000295034	531
ADARB1	45073761	chr21_45073761_CA_CAA	2.98952e-09	-0.0950105	0.0372569	-0.0226261	0.0101537	1328
ORAI2	102433548	chr7_102433548_G_A	3.15749e-08	0.0895087	0.023145	-0.0183929	0.00590518	369
CMTM7	32336601	chr3_32336601_G_A	3.41607e-06	0.0611281	-0.00411048	-0.00742755	-0.000253749	1201
PARP4	24430722	chr13_24430722_C_T	1.71764e-12	-0.0688674	-0.00659635	0.0115678	-0.019111	1614
SCFD1	30702624	chr14_30702624_C_T	6.37063e-05	-0.0513431	0.00602387	0.00489243	0.00113181	839
SMARCB1	23840313	chr22_23840313_G_A	0.000265169	-0.0571519	-0.0073265	-0.00332626	0.00446792	1295
SIK3	116851110	chr11_116851110_C_T	1.2028e-06	0.0405032	0.010348	0.00722936	-0.0186491	1173
PHPT1	136882197	chr9_136882197_T_C	1.31265e-08	-0.0613062	0.00586237	-0.00786887	0.00944877	1033
SPNS1	28961947	chr16_28961947_A_G	3.32429e-05	-0.0745761	-0.00100605	-0.00767664	-0.00022237	759
VAMP5	85561278	chr2_85561278_GA_G	8.38805e-05	-0.0708206	0.0141207	-0.00827209	0.00520888	820
WBP1L	102739494	chr10_102739494_A_AGAGTTGTAAAAGGGAACAACAG	8.45769e-08	-0.0797065	-0.0129195	0.00291409	0.00665667	987
ZDHHC21	14693272	chr9_14693272_G_A	7.18837e-10	0.100232	-0.0195431	-0.0197971	-0.0199856	1536
EIF3L	38053387	chr22_38053387_G_A	1.74804e-05	-0.0314969	-0.0021638	0.0120086	0.00237362	657
ZNF107	64648202	chr7_64648202_T_C	2.04891e-08	0.103027	0.00273229	-0.00856599	0.00240183	1595
HMBOX1	29052006	chr8_29052006_C_T	0.000719105	-0.178605	0.0271956	-0.0359472	0.00109133	565
CACUL1	118726094	chr10_118726094_CAAT_C	2.27592e-05	0.0620349	0.00583353	0.0223641	-0.00323633	1324
COA6	234376847	chr1_234376847_A_T	6.17921e-11	0.0765964	0.0115774	0.00852547	-0.000117813	1251
ARFIP1	152779978	chr4_152779978_C_T	3.61521e-12	0.117758	-0.00187584	-0.0186763	-0.00561757	650
PREPL	44511641	chr2_44511641_C_T	1.83504e-05	-0.11315	0.00273349	0.0055414	-0.00196499	946
TSPAN3	77064970	chr15_77064970_G_C	1.42044e-05	0.157087	-0.0125169	0.00841268	-0.00803322	564
RNF181	85613805	chr2_85613805_G_A	1.76287e-06	-0.0539465	0.00637333	-0.00362914	0.00431421	828
STYX	52786059	chr14_52786059_C_CT	2.4463e-08	-0.0643763	0.00376238	0.00357221	-0.00404596	1045
GOT2	58734058	chr16_58734058_G_A	1.37429e-13	0.0969637	-0.00334205	-0.0181296	0.00371897	1673
NPIPB5	22591190	chr16_22591190_A_T	2.05472e-07	-0.126715	-0.00549075	0.0129062	-0.00497422	301
NDUFAF8	81239762	chr17_81239762_T_C	2.10218e-06	0.071419	-0.000831437	0.00329793	-0.00783544	1026
C21orf2	44330463	chr21_44330463_C_A	7.5499e-12	-0.0763977	0.0176395	-0.0178407	-0.0136246	1165
DDX59	200681111	chr1_200681111_G_C	1.36612e-11	-0.0768654	0.0260661	-0.0135257	-0.0128736	1154
CERK	46616121	chr22_46616121_C_T	7.54227e-08	-0.0671164	0.0185451	-0.00430207	-0.00471715	1384
PSMD13	219089	chr11_219089_T_C	1.2742e-06	-0.0375283	-0.00331714	-0.00196447	0.00483147	906
TENT4B	50318400	chr16_50318400_GCTAT_GCTATCTAT	5.0867e-07	0.0736208	0.0337706	-0.0152714	0.00146301	706
C15orf61	67502641	chr15_67502641_A_G	1.66874e-11	0.0628536	-0.0309038	-0.0232835	0.00651034	897
PPIG	169600865	chr2_169600865_T_G	9.98685e-08	-0.0622248	-0.00567931	-0.0037348	-0.000387465	1305
IFT88	20671706	chr13_20671706_A_G	4.71647e-06	-0.181079	0.00148519	-0.00908765	-0.0193325	1033
TMEM106B	12237816	chr7_12237816_T_C	6.99633e-07	-0.063093	0.0140162	-0.0124568	-0.0078623	1772
CISD2	102792202	chr4_102792202_C_T	0.000101024	0.0568312	-0.0111396	0.00385978	-0.00492898	842
GOSR2	46930266	chr17_46930266_A_G	2.0173e-09	-0.0606988	0.0153275	0.00476885	-0.00405246	814
COPE	18913044	chr19_18913044_T_C	6.96625e-08	0.0359825	0.00394236	0.000883936	-0.000404118	701
EIF1B	40491520	chr3_40491520_T_TA	3.79702e-05	-0.0443758	-0.00132317	0.0107348	-0.00423888	814
H2AFZ	100067127	chr4_100067127_C_G	0.000721807	-0.04838	0.00107733	0.00494303	-0.00922379	827
UBE2F	237946614	chr2_237946614_GGGAA_G	2.08105e-12	0.102726	-0.0205484	-0.0249569	0.0356782	1328
PSMG1	39337967	chr21_39337967_A_AT	0.000111167	0.0889921	-0.0117649	-0.00828029	-0.00929028	1379
ATG4B	241692466	chr2_241692466_C_CTT	2.81991e-06	-0.0800409	0.00225812	0.021288	-0.00876842	1485
TRABD2A	84763714	chr2_84763714_ATGTGTGTGTGTGTG_A	1.02745e-12	-0.0260573	0.105148	0.0153481	-0.0170451	855
PRPF40A	152617007	chr2_152617007_A_C	7.06479e-08	0.0583873	0.000891906	-0.000860599	-0.00474528	1019
ITM2B	48256254	chr13_48256254_A_G	0.00133567	0.0629275	-0.00420371	-0.000888162	0.00500585	783
DTD1	18499142	chr20_18499142_C_T	2.69742e-07	-0.0723328	0.00683767	0.0088687	-0.00830106	1719
CMTM3	66655518	chr16_66655518_CGT_C	2.97543e-07	-0.0728356	0.0176749	-0.00474048	-0.00514629	786
RAP1GDS1	98203881	chr4_98203881_A_G	6.5425e-18	0.0584782	-0.0307755	0.0323321	0.0247114	1445
SCAMP4	1908815	chr19_1908815_C_A	3.0081e-10	-0.0879205	0.0178426	0.00557281	0.00555481	1126
TCTEX1D2	196332506	chr3_196332506_A_T	3.70009e-11	0.102518	0.00064204	-0.0232439	-0.00822721	1203
TES	116265689	chr7_116265689_T_C	1.86078e-06	-0.0621867	0.0079353	-0.00265694	0.00607528	1003
RPAIN	5422046	chr17_5422046_CTCTT_C	4.94552e-10	0.0375318	-0.0151857	-0.0073238	0.00862392	1226
GMCL1	69851592	chr2_69851592_G_A	2.13779e-07	0.0699995	0.00842721	0.00147128	-0.000499843	1129
SMAD5	136082632	chr5_136082632_C_T	3.76517e-06	0.0992031	-0.0114429	0.0355524	-0.00368801	862
POLR2L	865257	chr11_865257_G_A	0.000511959	-0.0370038	-0.00233866	0.00109869	0.00503107	944
GPR108	6742432	chr19_6742432_C_T	5.32628e-08	-0.0471594	-0.0110139	-0.010712	0.00705372	1514
LINC01003	152464794	chr7_152464794_C_G	3.44039e-07	-0.100477	0.000623342	0.00495851	-0.00397097	969
YTHDC2	113506872	chr5_113506872_A_G	1.61057e-09	0.0688799	-0.00137677	-0.00661117	0.00890834	1156
NEDD1	96918177	chr12_96918177_T_G	1.33482e-08	0.0990623	-0.0432899	0.00119021	-0.00754741	1223
EHD1	64856429	chr11_64856429_A_G	5.92611e-05	-0.0831626	-0.0185424	0.00952406	0.0028769	575
DMWD	45825815	chr19_45825815_G_A	8.95716e-07	0.0689293	-0.0150152	-0.00890573	-0.0121638	1133
TRAPPC4	118945370	chr11_118945370_T_TC	6.50343e-06	-0.045385	-0.00938485	-0.00971334	0.0129797	700
BTD	15671576	chr3_15671576_T_C	7.84541e-09	0.089048	-0.0132275	-0.0290919	0.0264072	941
SLFN13	35454355	chr17_35454355_C_T	1.11212e-06	-0.137005	0.0329868	0.00486851	-0.00275062	974
TMC6	78125237	chr17_78125237_G_A	8.9396e-06	-0.0537018	-0.0076742	8.06955e-05	0.00373106	1040
KDM5A	326073	chr12_326073_T_C	0.000176272	-0.0398463	0.00164691	0.00210208	-0.00205729	1277
HELLS	94530699	chr10_94530699_T_C	2.14174e-05	0.114135	-0.0111486	-0.0275142	-0.00825844	569
ANO9	471923	chr11_471923_A_G	2.03101e-06	0.0833625	0.0301309	-0.00151266	-0.0116682	1521
BST2	17425431	chr19_17425431_G_GTTT	0.000130337	0.0494573	-0.0312493	0.00431677	0.0109878	1171
LSR	35207960	chr19_35207960_C_CCAGGGCGATAAAG	4.3669e-07	0.102007	0.00225453	0.0188533	-0.0349006	1152
MAN2C1	75343796	chr15_75343796_A_G	0.00152968	-0.0778995	0.0064339	0.0118501	5.15594e-05	481
HEXIM1	45170563	chr17_45170563_A_C	0.000206118	0.0904434	0.00387978	0.000874712	0.00463073	949
TAPBPL	6453587	chr12_6453587_A_G	0.000177592	0.0726497	-0.00497546	-0.00113033	0.00133996	885
AP2M1	184186261	chr3_184186261_A_G	3.64507e-05	0.0303626	-0.00557693	-0.000582772	-0.00434455	888
CHRAC1	140503512	chr8_140503512_CTT_C	2.13838e-09	0.0635001	-0.00677097	-0.000581103	0.00103827	834
GRWD1	48449334	chr19_48449334_T_C	1.66133e-05	0.107249	0.00398008	-0.00657073	0.00669186	1052
C4orf48	2243138	chr4_2243138_A_G	0.000240565	0.121075	-0.0446593	0.00951446	0.00807757	693
SUMF2	56059857	chr7_56059857_A_AT	1.22494e-06	-0.055475	-0.00365251	-0.00416381	-0.0154411	1800
MRPL4	10229977	chr19_10229977_A_AAATG	1.50179e-05	0.0629637	-0.0203146	0.00203665	0.00981323	815
ZNF138	64826161	chr7_64826161_G_A	1.28448e-09	0.0761937	0.0265748	-0.00863682	0.00477596	1522
C12orf57	6943986	chr12_6943986_A_C	1.21073e-07	-0.0704899	-0.0126727	0.00987068	0.011386	691
INTS11	1223568	chr1_1223568_A_G	2.95199e-08	0.0688508	-0.013664	0.00444703	-0.00346041	1314
ATP6V1G1	114617879	chr9_114617879_A_T	0.000204722	-0.0498003	-0.0116809	0.00436806	0.00505777	1185
CD96	111541526	chr3_111541526_A_G	7.14331e-09	0.0522903	-0.0147995	0.0141302	0.00468207	1008
CMC1	28273728	chr3_28273728_G_C	1.69667e-05	0.15252	0.0321662	-0.0597465	-0.0810588	743
CGRRF1	54498473	chr14_54498473_G_A	2.50213e-06	0.0619294	-0.0284412	0.0184937	0.0198616	941
PRRC2B	131526823	chr9_131526823_C_T	1.02859e-08	-0.0635241	0.00175132	-0.000157848	0.00428225	948
LINC01184	128118028	chr5_128118028_C_T	1.01805e-10	0.0760692	0.00932418	0.0106692	0.0100905	717
DNAJA1	33021129	chr9_33021129_C_CA	2.11185e-05	-0.0790276	-0.0096068	0.00379588	0.00719761	1076
GRSF1	71013755	chr4_71013755_G_A	7.33584e-06	0.0423511	-0.0031591	-0.00530167	-0.00640952	642
ZNF791	12619709	chr19_12619709_C_A	3.4458e-09	0.0739549	0.00837661	-0.00137111	0.00332589	999
IRF2BPL	77028379	chr14_77028379_C_T	0.000182677	-0.0931143	0.00177825	-0.00811452	0.00361083	1134
CORO1A	30059219	chr16_30059219_C_T	1.74761e-06	-0.0364224	0.00349222	-0.00646868	-0.000181535	232
CERS2	150993721	chr1_150993721_G_A	0.000135207	0.0784478	-0.0128419	0.00962863	0.0162	567
UBA6	67670931	chr4_67670931_T_C	1.26139e-07	0.087437	-0.0199653	-0.0159205	0.0100336	1124
ATMIN	81102251	chr16_81102251_A_G	2.62332e-07	-0.0849268	0.0103355	0.015069	-0.0250817	2167
S1PR4	3192297	chr19_3192297_GT_G	0.000111228	-0.0618247	0.00268619	0.00649822	-0.00729646	1367
MTX3	79964202	chr5_79964202_C_A	7.74903e-06	-0.0768142	0.0305268	-0.0259319	0.001693	1199
ECH1	38815785	chr19_38815785_A_C	2.68646e-06	-0.0554163	0.00229655	-0.00157988	0.00602824	1498
AP2A2	970503	chr11_970503_C_T	1.37548e-07	0.0738408	0.0105644	-0.008626	-0.0171046	885
GLO1	38711289	chr6_38711289_A_G	1.9942e-06	-0.0516109	0.00884194	0.00367295	-0.0060517	1369
C3orf38	88114576	chr3_88114576_T_C	0.000618732	0.0772989	0.0112152	-0.0187327	-0.00197236	1004
PTPN4	119782648	chr2_119782648_G_T	2.14824e-07	0.0587288	-0.0173026	-0.00205578	0.00713024	480
CHMP2B	87209531	chr3_87209531_T_A	5.55073e-06	0.0473468	0.00028956	0.00225293	-0.000151172	1092
PSMD3	39993097	chr17_39993097_C_G	0.00110238	-0.0381457	-0.00067946	-0.00282889	0.00132371	697
SNAP29	20809431	chr22_20809431_C_CT	5.16841e-09	0.0653534	-0.00079209	-0.00556966	-0.0223916	1073
RNF6	26441704	chr13_26441704_G_T	2.05054e-06	-0.083027	-0.0266957	0.0223223	-0.00480498	1183
LCMT1	25126775	chr16_25126775_G_A	7.96183e-05	0.0514	0.00443405	-0.00236162	0.0110039	1073
SSU72	1527957	chr1_1527957_C_T	4.07143e-06	0.0490455	0.00279477	-0.00140931	-0.00112416	1113
NCLN	3210140	chr19_3210140_A_G	1.95433e-07	0.137197	0.0175423	0.00293382	-0.00677714	1376
PDLIM2	22552644	chr8_22552644_C_T	9.0988e-05	0.0361596	-0.00547585	-0.0157035	-0.00641775	1062
LSM10	36243509	chr1_36243509_T_C	0.000403024	-0.0532158	-0.00220146	-0.00692007	-0.000715663	740
ABCA7	1011857	chr19_1011857_C_A	2.42084e-06	-0.100653	-0.00670376	0.013413	0.00328789	1265
RAB2A	60626719	chr8_60626719_A_T	0.000113038	0.0403464	0.0068793	0.00333712	0.00178989	956
INPP4B	142704109	chr4_142704109_G_A	1.57974e-06	0.0790348	-0.0121505	0.0237199	0.00673716	1139
MRNIP	179835675	chr5_179835675_GGAGAAA_G	0.000130728	0.0900567	-0.00739969	-0.00579154	0.00770688	863
RTKN2	62074163	chr10_62074163_C_T	0.000238696	-0.173861	-0.0206538	0.0548381	0.00830508	862
COMMD7	32711407	chr20_32711407_A_AT	0.000203314	0.058466	0.00709689	-0.00605995	0.0055392	823
CD300A	74467464	chr17_74467464_C_A	2.92285e-11	-0.348324	-0.0951311	-0.0403269	-0.183261	1209
LDHA	18344616	chr11_18344616_CAA_C	6.60204e-05	0.042217	-0.0243702	-0.00189998	0.00253046	1382
RRAS2	14356082	chr11_14356082_C_G	0.000469984	0.0601337	0.0193737	-0.011738	-0.00687795	650
SUSD3	92856524	chr9_92856524_T_G	0.00367473	-0.033964	0.0741632	-0.00865367	-0.00311238	687
KMT2E	105241083	chr7_105241083_A_G	0.000148344	-0.0310527	-0.000506339	0.0018211	0.00315234	776
STARD3NL	38201719	chr7_38201719_T_C	1.99596e-06	0.104255	0.028652	0.00877468	-0.0136235	1089
PHF14	10974100	chr7_10974100_G_T	5.30328e-06	0.0677684	-0.0110026	-0.013106	-0.00239811	1139
PCNX1	71050165	chr14_71050165_C_CT	0.00260721	-0.073138	-0.0252306	0.00286011	-0.00348975	985
MTHFD2L	74163897	chr4_74163897_G_A	1.16028e-05	-0.162973	-0.0159694	0.0287006	-0.023521	677
TXNDC11	11734162	chr16_11734162_A_G	2.47891e-08	-0.0752755	-0.000347018	-0.0236799	0.00151272	1311
REPIN1	150378067	chr7_150378067_T_C	2.05688e-06	-0.117877	0.00862882	0.0217547	0.0133728	1435
IKZF5	123027602	chr10_123027602_G_A	2.08153e-07	-0.0786047	0.0066879	-0.00621262	-0.001966	877
UBE2Z	48887261	chr17_48887261_CA_C	4.66791e-09	-0.0424431	0.0117001	-0.0156564	-0.00500218	1106
GDPD5	75491148	chr11_75491148_A_T	8.78239e-05	-0.108516	-0.0664604	-0.026798	0.0620423	867
UFL1	96374615	chr6_96374615_TCAA_T	9.57929e-07	-0.0460669	-0.0252086	0.00166622	0.00733892	972
KLRB1	9569743	chr12_9569743_G_T	7.91541e-06	-0.200039	-0.0447661	0.0108048	-0.080173	1004
ERBIN	66162869	chr5_66162869_A_G	2.91053e-07	-0.0396228	-0.008609	-0.00881816	0.00153049	722
FAM219B	74884683	chr15_74884683_AC_A	2.46e-05	0.0758931	-0.00980841	-0.00382419	-0.00234627	872
SACM1L	45674275	chr3_45674275_G_A	2.91935e-11	0.048883	0.0619501	-0.0200184	-0.0139363	818
SPCS1	52665330	chr3_52665330_AT_A	2.94283e-06	0.0170036	-0.00859704	-0.00403081	0.00513294	769
TMEM87B	112017487	chr2_112017487_G_A	1.0189e-06	0.122266	-0.0448065	0.0107991	-0.00344019	934
PSME4	53882910	chr2_53882910_T_A	4.84341e-06	-0.0514779	0.000836607	-0.00630532	0.00865476	1102
EPG5	45869928	chr18_45869928_TA_T	2.5821e-09	-0.0841374	-0.022101	-0.0162118	0.00540061	1380
GRAMD1A	34974283	chr19_34974283_A_C	3.48337e-05	0.0589045	-0.00365145	0.00540344	0.00574078	1205
RNF167	4862791	chr17_4862791_T_C	1.44913e-07	0.062435	-0.0019848	-0.00227636	0.00332486	921
BBIP1	110870364	chr10_110870364_C_T	6.2855e-08	0.0592765	0.00858692	-0.00835152	-0.00528009	851
MDM4	204664000	chr1_204664000_G_A	9.00268e-05	-0.0397464	0.00987354	0.00138074	-0.00492969	858
NEAT1	65444469	chr11_65444469_C_A	2.88828e-05	-0.0698171	-0.00257917	-0.00160424	-0.00200527	522
NAF1	163088271	chr4_163088271_A_T	2.76699e-07	-0.0769595	9.02604e-05	-0.0059384	0.00376954	800
FUT8	65489732	chr14_65489732_A_C	8.91346e-09	0.0819626	-0.0190059	-0.00220073	-0.0105457	1056
NT5C	75124833	chr17_75124833_G_A	7.1039e-08	0.0492441	0.00614762	-0.00764829	0.00771986	828
STAM	17692247	chr10_17692247_G_A	2.76719e-06	-0.09744	0.0314462	0.0133227	0.0107615	1078
RRM1	4207926	chr11_4207926_T_C	0.00103255	0.062232	0.0314109	-0.023046	-0.0446486	905
MIOS	7510025	chr7_7510025_C_T	6.51769e-09	-0.109229	-0.00509153	0.0127057	0.00511738	1266
SLC5A3	33987079	chr21_33987079_G_A	1.48355e-06	-0.0694999	-0.0337706	-0.0199528	0.020442	864
CCDC130	13759586	chr19_13759586_C_G	1.43846e-09	0.0488636	-0.00526673	0.00305647	-0.0107655	850
SARAF	30175703	chr8_30175703_A_G	0.000330684	-0.000515194	-0.0119721	-0.00485427	0.00767682	1180
CARS	3028980	chr11_3028980_A_G	2.76007e-12	0.077734	-0.00382617	-0.0156384	0.0490929	1044
TRABD	50231720	chr22_50231720_G_A	0.00123663	0.0316242	-0.0122087	0.0137361	0.00221328	1521
SLC39A1	153786086	chr1_153786086_C_CTGGTACTACAGGCGTG	6.82115e-09	0.0861825	-0.00536255	-0.0149751	0.0175219	521
NUPL2	23220632	chr7_23220632_G_T	3.31028e-06	-0.0574542	-0.0184097	-0.0166989	0.0162402	1066
WASHC4	105184282	chr12_105184282_C_T	3.69729e-08	0.085811	0.0258215	-0.00989377	-0.0118739	1322
ZDHHC2	17154741	chr8_17154741_T_C	2.48634e-05	-0.0578636	0.00387162	-0.00804387	0.0101812	1198
RPS19	41870847	chr19_41870847_T_TC	1.7344e-07	0.0313071	0.0038185	-0.00392405	0.000172807	323
CEP290	87967499	chr12_87967499_A_C	1.50553e-05	-0.0710049	-0.0062062	-0.00150403	0.00945069	359
SCAMP1-AS1	78390644	chr5_78390644_G_A	7.06903e-05	-0.0689338	0.00705683	-0.00935265	-0.00880871	1189
MIB2	1715983	chr1_1715983_G_A	6.57509e-06	-0.0887027	0.0349565	-0.0146341	-0.00560749	1066
PLEKHA5	19105334	chr12_19105334_C_T	2.5682e-23	0.174943	-0.145109	0.0787014	0.0950422	917
HDAC4	239285324	chr2_239285324_A_G	4.16841e-05	0.122794	0.0371525	-0.0185391	0.00426506	1030
TLK1	171250767	chr2_171250767_G_A	6.54518e-05	0.096085	-0.0246304	-0.0160489	0.0182621	829
RUFY3	70731851	chr4_70731851_G_A	0.000222557	0.0575748	-0.0211872	-0.00280905	0.00523911	1002
DHRS12	51757461	chr13_51757461_A_AAG	1.8684e-11	-0.0824856	0.00561875	0.00487224	0.00164269	651
PRKCSH	11455324	chr19_11455324_G_A	1.2264e-05	0.0552925	0.00252523	-0.00302488	0.00372125	1032
TERF1	73012893	chr8_73012893_A_G	1.5555e-08	0.0606872	0.0228645	-0.0028805	-0.00841298	1156
HMOX2	4460425	chr16_4460425_T_C	0.0018527	-0.0349734	0.00595273	0.00385382	-0.00517348	807
HLA-E	30490287	chr6_30490287_G_A	3.92451e-06	0.0511826	-0.00180164	-0.0030365	-0.000883393	1580
YWHAH	31945683	chr22_31945683_A_G	4.26135e-08	0.0664769	-0.006557	-0.0121942	0.0165413	683
APOPT1	103689065	chr14_103689065_G_GGT	3.00162e-07	-0.0397381	-0.0107987	0.000232154	0.00130739	1050
TMEM259	1050596	chr19_1050596_A_G	5.68939e-06	-0.0370061	-0.00872304	0.00748102	0.00741474	1325
SLU7	160463878	chr5_160463878_C_T	0.000325639	0.0400487	0.0070142	0.00167758	-0.00489714	1037
AK3	4719831	chr9_4719831_T_C	4.40041e-08	-0.110077	0.0402852	0.0177722	-0.017566	1550
OS9	57669245	chr12_57669245_T_C	2.21864e-05	0.0336032	0.0053481	-0.00539496	-0.00723732	666
HERPUD2	35626713	chr7_35626713_A_G	2.80756e-05	0.0476639	0.00493328	-0.0106373	0.0018952	774
ZNF160	53084953	chr19_53084953_CTTT_C	6.60085e-06	-0.137739	0.0269558	0.0361814	-0.00360978	1595
UPF3A	114038409	chr13_114038409_G_A	2.69643e-05	-0.0260615	0.0148407	-0.00770399	0.00723141	976
FTSJ3	63944014	chr17_63944014_C_T	1.54778e-08	-0.0777674	-0.00831029	0.0118569	-0.0225734	786
UQCRQ	132862507	chr5_132862507_G_A	1.26123e-06	0.0438177	-0.00487077	-0.00525274	-0.000159882	733
RHNO1	2877437	chr12_2877437_T_C	0.00023344	-0.0845355	0.0030916	0.00523313	0.00432842	1192
ZNFX1	49112718	chr20_49112718_T_C	6.75566e-08	-0.0617098	0.00575844	0.00690395	0.00176857	1099
BCR	23238912	chr22_23238912_CTG_C	7.148e-10	-0.0859663	0.0346112	-0.00661635	-0.00119937	1136
G3BP2	75609902	chr4_75609902_A_G	1.85559e-06	-0.0414573	-0.00331079	0.00146051	0.00366271	741
WTAP	159685431	chr6_159685431_A_G	0.000181644	0.0614109	-0.0132765	0.00570008	-0.0160268	1208
RAB11FIP4	31559447	chr17_31559447_T_C	5.55624e-06	-0.0671399	-0.0124962	-0.00702932	0.000570447	848
CGAS	73358559	chr6_73358559_CTTAAAAGCATATGCATTGCTT_C	0.000267879	-0.0466886	-0.0225423	0.0165059	-0.00085637	1568
CAST	96696391	chr5_96696391_G_A	6.41681e-06	-0.0454124	0.00037594	-0.00344634	-0.00614455	1104
RASSF5	206552560	chr1_206552560_C_T	1.3021e-05	-0.0475034	-0.0131848	-0.00911946	-0.00229124	550
PRELID3B	59031736	chr20_59031736_C_T	1.07303e-05	-0.0574843	-0.00142463	0.00255574	0.00973002	700
IL11RA	34622392	chr9_34622392_A_C	4.25434e-05	0.067039	-0.030327	-0.00989543	-0.02806	1156
NRIP1	15067346	chr21_15067346_G_A	1.06185e-05	-0.144843	-0.0125446	-0.0420859	-0.015767	906
MAST3	18164722	chr19_18164722_G_A	7.89732e-08	-0.104905	-0.00171266	-0.0168758	0.0126159	1164
METRN	719026	chr16_719026_G_C	9.14148e-08	0.0948377	0.010515	-0.0120972	-0.00885979	1432
DPYSL2	26494262	chr8_26494262_A_G	2.86442e-08	-0.130985	-0.00207845	0.0041953	0.00884339	1084
KLHL6	183641907	chr3_183641907_G_A	1.52941e-06	-0.109334	-0.0206918	0.0249509	0.0116216	931
SGMS1	50401013	chr10_50401013_A_T	5.91097e-07	-0.0903333	0.00543109	0.011664	-0.000133766	807
MAL	95080555	chr2_95080555_G_GAT	0.00144176	-0.12941	-0.0759456	-0.0362204	0.0328866	282
DGCR6L	20306102	chr22_20306102_G_A	5.35485e-06	-0.0697875	0.00168907	-0.0105412	-0.00234176	848
AC133644.2	87307935	chr2_87307935_T_C	0.000155398	0.0869318	0.0590609	0.0465029	0.013688	371
KLC1	103735967	chr14_103735967_G_A	1.0675e-05	0.0470134	-0.000860246	-0.00373982	0.0040685	1053
BOD1L1	13578908	chr4_13578908_A_G	0.00331935	0.0386452	0.00157085	0.00126491	0.00554391	614
CMTM6	32575068	chr3_32575068_C_T	6.32453e-06	0.0797777	6.07059e-05	0.00542174	-0.00799532	994
CLK4	178621822	chr5_178621822_A_AT	1.9661e-05	0.0588579	0.00204478	0.00260037	0.00193736	1739
MRPL50	101363451	chr9_101363451_G_GT	9.86359e-07	-0.10499	-0.00225306	0.010314	-0.0104778	1123
GBP5	89256179	chr1_89256179_C_T	7.98517e-07	-0.13159	0.00635257	0.0215489	-0.0121377	872
ABR	1110053	chr17_1110053_A_G	2.09218e-06	-0.0731652	-0.0128273	0.00499953	0.000900859	1329
EEF1D	143576200	chr8_143576200_C_T	1.38965e-07	-0.0346167	0.00716797	0.00283268	-0.00340186	1023
ANXA2	60394432	chr15_60394432_C_T	3.63874e-06	0.100081	-0.0106078	-0.0105959	0.0148603	720
TIMM13	2390522	chr19_2390522_C_T	3.98793e-06	0.0604068	-0.00791994	-0.0143378	-0.00714619	1322
BPGM	134648687	chr7_134648687_A_AT	1.63566e-06	-0.087419	-0.0200108	0.0139928	-0.0115374	1285
RYBP	72347269	chr3_72347269_C_CA	8.17929e-07	0.118239	-0.0281454	0.0180291	-0.00459584	905
MAP2K2	4120848	chr19_4120848_C_T	3.02337e-09	-0.0456438	0.011823	-0.00267815	-0.0017535	769
PPHLN1	42457177	chr12_42457177_C_CA	2.14123e-06	0.0290318	-0.00287163	-0.0100754	-0.00231786	1113
RPN1	128628018	chr3_128628018_A_G	0.000115711	-0.0461288	0.00624821	-0.00015706	-0.00268767	1055
CSGALNACT2	43182886	chr10_43182886_CA_C	1.87098e-05	-0.0529177	0.00350265	0.0106664	-0.0132138	968
CUL2	34979204	chr10_34979204_A_G	8.83744e-06	-0.0461241	0.0117911	-0.00123081	0.00148378	905
USP15	62162060	chr12_62162060_T_A	2.02475e-05	0.0566095	-0.0089422	0.0189762	0.0132247	880
SBF2	10140215	chr11_10140215_T_G	5.31526e-06	0.100012	-0.00660336	0.0141935	0.00955532	918
CAMK1D	12592145	chr10_12592145_A_G	3.18609e-08	0.0812972	-0.0221576	0.00330933	-0.0232347	1429
UBXN11	26335385	chr1_26335385_G_A	4.92253e-05	-0.0707333	-0.0134336	0.00107952	-0.0171729	877
NT5DC1	116101118	chr6_116101118_C_G	0.000118804	0.0508496	0.0146658	0.0168585	-0.00879686	759
BIN3	22620265	chr8_22620265_G_A	1.39544e-05	0.0753069	0.0111779	-0.00318453	0.00838609	929
MYO1F	8600505	chr19_8600505_T_C	0.00129425	-0.0374058	0.00864593	-0.000308321	0.00566247	850
MKNK2	2048282	chr19_2048282_G_T	3.6907e-05	-0.0642544	0.00529645	0.00409182	-0.00442418	1169
TBC1D10A	30401186	chr22_30401186_GATTTATTT_GATTTATTTATTT	0.00225268	-0.050837	-0.00928795	0.00885079	-0.00949494	859
CD37	49285902	chr19_49285902_G_A	1.94603e-07	-0.0337684	-0.00673756	-0.00549623	-0.000562221	1021
PREX1	48700738	chr20_48700738_C_G	1.10067e-05	0.0539079	-0.00402138	0.00595189	0.00146464	1232
ZSCAN16-AS1	28055614	chr6_28055614_A_ATT	1.08654e-05	0.0714582	-0.00309084	-0.005851	-0.00170854	1013
LRPAP1	3497410	chr4_3497410_A_C	8.62861e-07	0.0360315	-0.00290374	0.00232433	0.000848683	1258
PQLC1	79934294	chr18_79934294_C_A	2.97106e-09	0.0544569	0.00882772	0.00719934	0.00522897	1259
VCPKMT	50129627	chr14_50129627_C_T	0.000626409	-0.0555534	-0.00417082	-0.00315199	0.00694412	868
MRPL10	47994862	chr17_47994862_C_T	0.00396827	-0.129534	0.00147514	0.0215602	0.00268379	882
TOR3A	179095990	chr1_179095990_C_T	4.52448e-08	-0.0709987	-0.00804809	-0.00781002	-0.00267529	842
TRIM4	99880178	chr7_99880178_C_CAAA	7.46966e-06	-0.0631891	-0.00639854	0.00647781	0.0106311	593
UFD1	19459234	chr22_19459234_G_A	4.99312e-08	-0.053054	0.00259957	0.00190088	0.00446947	1133
PHF11	49522766	chr13_49522766_TG_T	5.14557e-06	0.0719692	-0.00726425	0.00394921	0.00806156	1216
DRAM2	111139496	chr1_111139496_C_T	3.5152e-07	0.0919747	-0.0110419	0.00157747	0.0108418	1177
NUCB1	48903450	chr19_48903450_A_G	3.55203e-08	-0.0274236	-0.0304436	-0.0102571	0.0138855	1033
NRDE2	90299079	chr14_90299079_CT_C	5.0822e-10	0.0758381	-0.0133738	0.0124189	0.00965355	1133
RWDD1	116447754	chr6_116447754_A_G	0.000142678	0.0100756	-0.0130304	-0.00733598	0.00593226	1085
DNAJC10	182680383	chr2_182680383_G_A	1.69183e-08	0.0585148	-0.0167307	0.00742163	0.00100981	936
CHFR	132841216	chr12_132841216_T_C	9.0691e-07	0.0550656	-0.0201278	-0.00305652	0.00663378	885
MAP3K3	63560060	chr17_63560060_G_A	4.06597e-05	0.0448241	-0.00174693	-0.0126083	-0.0187174	707
TRAP1	3817481	chr16_3817481_ACCTAACTCCC_A	4.27482e-07	-0.0956884	-0.0102292	-0.00384575	0.0193303	832
RGS14	177372991	chr5_177372991_T_C	1.88841e-10	-0.070671	0.0517303	0.00982127	-0.00255388	563
DPP7	137102934	chr9_137102934_A_G	5.3145e-09	-0.046038	0.00231207	0.00623549	-0.00197672	879
TMEM9B	8980930	chr11_8980930_T_C	9.98621e-06	0.063323	-0.00234942	0.00203789	-0.00139257	816
SFMBT1	53136931	chr3_53136931_T_C	1.01925e-07	-0.0796218	-0.00932109	0.0068625	0.00724301	1188
CEP63	134473038	chr3_134473038_C_G	3.76038e-06	0.0739109	-0.00436968	-0.00745265	-0.0192018	1017
MRPL47	179662751	chr3_179662751_T_A	0.000360011	0.0501886	0.0119552	0.000828011	0.00439501	933
MSRA	10110758	chr8_10110758_G_A	2.59293e-07	-0.0629477	-0.00375866	0.00991014	-0.00969447	1322
NIPSNAP1	29556237	chr22_29556237_T_C	1.48231e-07	-0.0589118	0.000984311	0.00171909	6.81312e-05	994
NF1	31169325	chr17_31169325_C_A	4.17339e-07	-0.0673161	0.0130518	-0.011473	-0.0121697	519
KAT8	31016512	chr16_31016512_A_AT	4.1327e-11	-0.062404	-0.00116169	-0.000707252	-0.00139556	535
PARP8	50549640	chr5_50549640_A_T	7.7919e-05	-0.0761723	-0.0203791	-0.00739214	-0.00953898	962
AC073332.1	17454834	chr7_17454834_T_C	3.34272e-10	0.104861	-0.0186977	-0.00841308	-0.00860982	880
ZNF37A	38071491	chr10_38071491_C_CAT	1.49791e-07	0.073013	-0.0158796	0.00323637	0.00083819	839
SNHG15	44991135	chr7_44991135_A_AT	6.58768e-10	0.0736433	-0.0270386	0.00781941	0.00866536	1304
SRP14	40106553	chr15_40106553_T_C	0.00168136	-0.0053965	0.00340433	0.0122935	0.00350948	876
TM7SF3	26971595	chr12_26971595_GATTT_G	1.96398e-06	0.0786792	0.021395	0.0143226	-0.002626	913
DYRK4	4613369	chr12_4613369_C_T	5.53125e-07	0.0697979	0.0344831	0.00102575	-0.000690093	1053
PRR5L	36320193	chr11_36320193_G_A	5.66976e-11	0.143608	-0.0677345	0.0184241	0.0482932	1178
MAP3K5	136829356	chr6_136829356_G_A	1.65111e-14	0.0827162	0.0419212	-0.0449358	-0.0048449	808
ERP29	112230539	chr12_112230539_T_C	1.72682e-05	-0.0323193	0.00464409	0.00114494	-0.00497063	612
EID2	39447450	chr19_39447450_C_CT	0.000134753	0.0369084	-0.0165075	0.00211269	-0.0169145	930
RPIA	88828581	chr2_88828581_G_A	0.000605341	0.109241	0.0225311	-0.0194078	-0.00246999	525
CEP95	64506317	chr17_64506317_A_G	0.00114834	0.0534148	0.00540517	-0.00101277	0.000372441	430
ARHGAP5	31944939	chr14_31944939_C_A	1.73505e-05	0.100927	-0.0601054	0.0485677	0.0138656	829
TBC1D17	49890012	chr19_49890012_A_G	0.000544514	-0.0592833	-0.00636297	-0.00636924	0.00267283	700
MRPL36	1799875	chr5_1799875_CG_C	6.93983e-10	-0.073497	-0.0133413	-0.00983066	0.0138403	1507
MAP3K8	30513870	chr10_30513870_A_C	0.000499666	0.150847	0.00839803	-0.0302977	0.00777738	1370
APBB1	6359324	chr11_6359324_G_A	2.79355e-05	0.113881	-0.00938708	-0.00871498	-0.00949786	799
HPS3	149275371	chr3_149275371_G_T	3.73769e-07	-0.0683916	-0.00243354	0.00352061	-0.00160065	982
PSMD6	63885519	chr3_63885519_A_T	1.56585e-05	-0.0464731	-0.00218019	0.00217434	-0.00486091	734
FBXL16	692049	chr16_692049_G_GCCTC	1.63103e-07	-0.0708826	0.0398862	-0.0365903	-0.00548531	1386
GUK1	228109912	chr1_228109912_A_G	0.000496102	-0.0304953	0.00342235	0.0074308	-0.00317394	914
ATF4	39506470	chr22_39506470_T_G	0.00104475	0.0422668	0.00303024	0.00226569	-0.00265556	747
SLC6A6	14478656	chr3_14478656_A_G	4.97694e-09	0.0833317	-0.014343	-0.00929096	0.00916091	1361
PFKP	3097069	chr10_3097069_C_T	2.01645e-06	0.0655559	0.0754305	-0.00568708	-0.0355533	1451
PNN	39206063	chr14_39206063_G_A	0.000530774	0.0307726	-0.00143185	-0.002116	-0.00280319	1277
PSMD8	38268766	chr19_38268766_C_T	0.00115802	-0.0323853	0.00122588	0.00163415	-0.00325599	1110
PIK3C3	41919775	chr18_41919775_T_C	1.62015e-07	-0.0705577	0.0241387	-0.00797634	-0.0154396	728
TMSB10	84900521	chr2_84900521_G_A	0.000326854	0.0360307	0.0127871	0.00295414	-0.00114467	855
RHOC	112709992	chr1_112709992_C_A	5.21108e-07	0.0997427	-0.0237418	-0.0184669	-0.00472488	617
ADPRM	10703551	chr17_10703551_CAAAT_C	1.33487e-05	-0.0964844	0.0376613	0.0119847	-0.00331478	1050
FLYWCH2	2918245	chr16_2918245_T_G	1.89946e-08	0.0583173	-0.013649	0.0159187	0.0138095	1069
TP53TG1	87577592	chr7_87577592_T_C	2.31531e-08	0.0453	0.0112175	-0.015701	0.00789959	888
EML4	41919901	chr2_41919901_GA_GAAA	0.0024723	0.0183211	0.0214351	0.00375707	-0.00617171	1290
PIGC	172381071	chr1_172381071_GCA_G	3.58101e-06	0.0491503	0.00299189	-0.00483939	0.0166908	714
ADAT1	75668213	chr16_75668213_C_A	1.72722e-10	0.0839105	-0.00448525	0.00812781	-0.00683784	912
CPSF6	69228304	chr12_69228304_A_AATATATAC	4.47589e-05	0.0550828	-0.00351054	-0.00740443	0.0038233	1088
ZFAND2A	1159855	chr7_1159855_GACTTTCAGCAGCCGC_G	1.1497e-07	0.0606137	-0.0269357	-0.0131825	0.00788804	1792
AEN	88621800	chr15_88621800_T_A	6.69554e-06	0.0941832	-0.0101257	-0.00971671	-0.00392745	987
NLRC5	57055218	chr16_57055218_C_A	3.32702e-08	0.0739264	0.00110263	-0.00783572	-0.00569943	1240
VPS29	110381954	chr12_110381954_GA_G	0.00117018	0.0429296	-0.00414446	-0.00530841	0.00177309	179
PYHIN1	158890715	chr1_158890715_T_C	1.49271e-11	0.0710171	-0.026413	-0.00903282	0.0130973	941
MCFD2	46901815	chr2_46901815_G_T	2.96237e-07	0.0604426	-0.00182754	0.0216041	0.00869973	1146
PGM2L1	74387600	chr11_74387600_G_T	1.09686e-08	0.104505	-0.0575007	0.010129	0.0220403	819
CALR	12908276	chr19_12908276_CT_C	0.000261786	0.0507827	0.0040179	0.000401467	-0.0109932	512
ARF4	57593117	chr3_57593117_T_C	2.25849e-07	-0.0658205	0.00768071	0.0117586	0.0125619	1055
TMEM243	87197224	chr7_87197224_C_T	0.000218669	0.0391546	-0.00739056	0.00833659	-0.000543467	984
NASP	45436799	chr1_45436799_C_CT	4.107e-06	-0.0500658	-0.0165715	0.00204708	0.0011851	695
NCBP2-AS2	196938019	chr3_196938019_T_A	0.000339995	-0.0273258	-0.00275597	0.00332309	-0.010829	1167
ZBTB1	64585254	chr14_64585254_G_A	0.00299309	0.0470302	-0.0206771	0.00933532	0.0107394	711
RASSF2	4768954	chr20_4768954_A_G	2.04275e-05	0.0790394	-0.0260798	-0.00379385	0.0206768	1261
SHKBP1	40596075	chr19_40596075_T_C	0.00710225	0.0261917	-0.00119309	0.00959198	-8.53513e-05	750
SPPL2A	50591486	chr15_50591486_A_AT	0.000215535	0.000290649	0.0077358	0.00529089	-0.0214476	1132
HIBCH	190349741	chr2_190349741_A_AT	7.95751e-06	0.0873192	0.00681275	0.00206749	0.0295852	995
TRAT1	108845883	chr3_108845883_G_A	0.00269162	-0.044267	0.00292758	0.0145901	-0.00409898	1049
CHMP4A	24067035	chr14_24067035_A_G	4.33853e-05	0.00320461	0.0231159	-0.00498369	0.00247165	986
ARNTL	13309679	chr11_13309679_G_A	0.000366005	0.05947	0.00232044	-0.000486865	0.012645	1492
PPP2R5E	63355803	chr14_63355803_T_C	0.00156965	-0.0291187	-0.0148136	0.00333243	-0.00644439	629
IL27RA	13802584	chr19_13802584_G_GA	0.00238962	-0.0113725	0.0229737	0.00423794	0.00989938	716
AFG3L2	12292486	chr18_12292486_CAA_C	3.23891e-05	0.0601723	-0.0159586	-0.0132446	0.0113034	1287
NUCKS1	205766484	chr1_205766484_G_A	0.00208973	0.0175217	-0.00525816	-0.00952915	-0.00285491	989
POGZ	151401549	chr1_151401549_T_C	2.10325e-09	0.0599682	-0.000649663	0.011158	-0.00760439	687
HSPA8	122991118	chr11_122991118_G_A	0.000437995	0.01208	-0.0245003	0.00751076	0.00523094	1333
CCDC88C	91378583	chr14_91378583_T_C	1.05189e-07	0.039963	0.00828467	-0.00149575	0.00734864	900
WNK1	600363	chr12_600363_T_G	8.56602e-09	-0.0534651	-0.00480576	0.00910156	0.0067372	1058
DESI1	41662842	chr22_41662842_G_A	4.27767e-05	-0.0615762	6.57696e-06	0.00454859	-0.00159557	1022
RPA1	1896923	chr17_1896923_G_C	2.64345e-07	-0.0572635	0.00493179	0.0169799	0.0169635	1279
CTSH	78938047	chr15_78938047_T_G	1.28945e-09	-0.20625	-0.0975456	0.0590342	-0.0590316	1577
IL7R	35964093	chr5_35964093_ATGGT_A	1.17669e-06	-0.0552406	0.0277518	-0.00210595	-0.00320954	1377
SH3GLB2	129013762	chr9_129013762_T_C	1.79037e-08	-0.0632443	-0.00226787	0.00352658	-0.000419891	788
PNKP	49924374	chr19_49924374_C_T	1.11244e-06	-0.0533536	0.00577654	-0.00409113	0.0106329	700
FOXN2	48348628	chr2_48348628_G_C	6.42512e-10	-0.121715	8.62434e-05	0.0495053	0.00642458	632
OTUD6B-AS1	91026076	chr8_91026076_C_T	2.90556e-05	0.0740165	-0.00411612	0.0029957	0.00278727	535
ARL2	65092537	chr11_65092537_CA_C	0.000268932	-0.0639119	0.0164676	0.000183217	0.00679199	615
GPBP1	57220460	chr5_57220460_CT_C	1.19571e-05	0.0346476	-0.00708206	0.00933056	-0.000362799	1072
SENP7	101576244	chr3_101576244_CT_C	7.2259e-08	-0.0804434	-0.00394594	-0.00714213	0.0128386	950
SIVA1	104736768	chr14_104736768_T_C	1.16995e-07	-0.0355405	-0.0024312	-0.00519458	0.00253636	1149
TRAPPC6B	38972450	chr14_38972450_A_G	7.31128e-08	0.0585957	-0.00706711	-0.00255642	-0.0229849	1285
NFATC1	79473625	chr18_79473625_T_C	5.12522e-07	0.0748122	-0.0226267	0.00337321	-0.0114103	1377
DRAP1	65857091	chr11_65857091_A_C	0.00199766	0.0630152	0.00706544	-0.00153868	-0.00418773	825
NEK7	198203085	chr1_198203085_T_TCCTTCCC	6.35124e-05	0.0816996	-0.0177377	-0.0189731	0.0123755	1159
EXOSC8	37001629	chr13_37001629_C_T	0.000303388	0.066724	-0.00732999	-0.00381816	0.00276415	914
HELZ2	63564900	chr20_63564900_C_A	0.000816173	0.0304375	0.0251201	-0.0232733	-0.000673199	1377
GLTP	109857097	chr12_109857097_T_C	0.000427805	-0.0271519	-0.00356191	0.0116023	0.0136064	500
MRPL24	156755861	chr1_156755861_T_G	4.10504e-05	-0.0555296	0.0130541	0.00716547	-0.00045589	738
LGALS1	37655992	chr22_37655992_C_T	2.35532e-05	0.0961052	-0.00731045	0.00323129	0.019154	759
OSBPL3	24948096	chr7_24948096_G_T	1.1289e-05	-0.0836347	0.0110087	-0.00525465	-0.018267	1293
SLC25A26	66182712	chr3_66182712_G_A	5.87153e-07	-0.048143	-0.000185672	-0.00234274	0.00776291	1022
PGGT1B	115282592	chr5_115282592_T_C	2.61545e-06	-0.0580791	-0.0115011	-0.00761924	0.00223041	1050
GPANK1	31764104	chr6_31764104_C_T	1.37524e-06	-0.0743393	-0.00316038	0.00829333	0.0120469	1577
EPHA1-AS1	143453395	chr7_143453395_T_G	4.97204e-13	-0.357485	-0.147265	-0.0435158	0.113598	472
TYW1	67186624	chr7_67186624_T_C	2.93956e-07	0.098706	-0.00501904	0.00317736	0.0151546	1948
SLK	104039458	chr10_104039458_G_T	3.73986e-09	-0.0638396	0.00300782	0.00166707	-0.00197854	930
DCPS	126309025	chr11_126309025_T_C	1.21978e-06	-0.0653648	0.0111586	-0.00924554	-0.0100546	1223
NUTF2	67930300	chr16_67930300_T_C	1.78707e-07	-0.0647223	-0.0027383	0.00532822	0.00380774	287
FBXW2	120845615	chr9_120845615_AG_A	1.15015e-06	-0.0475152	-0.00363472	0.0117719	0.00630075	627
HSP90AB1	44275822	chr6_44275822_A_G	0.00267245	-0.0169366	0.00493631	-0.0177072	0.00761115	1105
R3HDM4	872255	chr19_872255_G_A	4.07741e-05	-0.0301727	-0.0139534	-0.0051889	0.0206647	1459
PLIN2	19182963	chr9_19182963_G_A	1.53544e-06	-0.0579642	-0.0250896	0.0219991	0.00496086	1210
HIPK2	139704867	chr7_139704867_A_C	1.61117e-05	0.0647111	-0.00768442	0.0282705	0.00330952	577
RAB8A	16131076	chr19_16131076_G_A	1.22841e-05	-0.0418632	0.00734145	-0.00123818	0.00144881	1571
MIAT	26699749	chr22_26699749_G_A	1.51523e-06	-0.108656	-0.00865398	0.00839807	-0.00174449	1223
GTF2H3	123730347	chr12_123730347_A_G	4.1146e-05	-0.0649993	0.0109994	-0.0140616	-0.0166746	929
ZNF84	132920374	chr12_132920374_C_A	1.05968e-08	0.0695009	-0.0115329	0.0011573	0.00412385	747
RUFY1	179607259	chr5_179607259_G_A	4.38672e-06	0.0685994	8.80787e-05	-0.0113368	0.0101946	1152
TMED4	44620754	chr7_44620754_AT_A	1.38356e-08	0.0348831	-0.00511958	-0.00508516	-0.00215521	642
SCAP	47417889	chr3_47417889_ACG_A	0.00065742	-0.0536164	0.0149796	0.00320745	-0.00695127	432
COMMD6	75581347	chr13_75581347_CT_C	0.000529693	-0.0260394	-0.000919233	0.00779843	-0.00238931	883
UBE2D1	58400695	chr10_58400695_A_G	1.01393e-06	-0.0646649	0.0216809	0.0188999	-0.0134289	1132
MED24	39994239	chr17_39994239_T_C	1.33615e-07	0.0699326	-0.00546412	0.00912522	0.00779073	693
NAP1L1	75890569	chr12_75890569_C_T	0.0037643	-0.013939	0.000852924	-0.0181623	0.00207308	979
NIPSNAP2	56013124	chr7_56013124_C_T	1.67552e-05	0.0484217	-0.0108035	0.00208007	-0.00314932	1490
SLC25A39	44323112	chr17_44323112_A_G	2.73787e-05	-0.0508143	0.00742936	0.00117785	-0.00292363	623
CREBL2	12749077	chr12_12749077_T_G	0.000503116	-0.000573341	0.026481	-0.0250501	-0.00245659	1055
RERE	8572732	chr1_8572732_A_T	5.49605e-05	0.0535666	-0.00120267	0.0088582	-0.0102808	888
PSMG3	1564328	chr7_1564328_C_CATGT	2.36462e-05	-0.0808052	-0.0190816	-0.0144415	-0.00258083	1051
SEPT1	30374516	chr16_30374516_T_C	3.09594e-07	0.0671251	0.00848857	-0.00887	-0.00511514	208
ZPR1	116742944	chr11_116742944_C_T	1.62425e-05	-0.0565279	-0.0179652	-0.000851674	-0.0151802	1510
SLC41A3	126019960	chr3_126019960_G_C	2.0844e-07	0.118524	-0.00110689	-0.019186	0.016407	1758
NUTM2B-AS1	79860340	chr10_79860340_A_G	1.62431e-06	-0.0640815	-0.0147075	-0.00839251	0.0146861	1738
IL10RA	118033352	chr11_118033352_CT_C	0.000433498	-0.0577142	0.0279909	0.0189972	0.00114326	1326
LTBP3	65407236	chr11_65407236_T_C	2.9714e-05	0.114756	0.00958952	-0.0263704	-0.00715006	656
MRPS34	1753533	chr16_1753533_T_C	0.000232145	0.0241928	-0.0126831	0.00601525	0.00557217	1504
CD247	167430497	chr1_167430497_A_C	1.40775e-05	-0.074967	-0.00313992	0.00288667	0.0172339	979
RETREG1	16616990	chr5_16616990_A_G	9.50642e-08	0.109664	0.0456065	0.0120111	-0.0338424	1147
LINC00426	30356967	chr13_30356967_A_G	1.04561e-08	-0.135282	-0.00253113	0.0158613	0.00191645	964
EMB	50364940	chr5_50364940_TA_T	1.37463e-05	0.0510907	0.0230412	-0.000160874	-0.006733	1355
PTPN12	77371884	chr7_77371884_G_A	1.92985e-05	-0.073028	0.0274269	-0.0109978	0.00602946	1062
CASD1	94511738	chr7_94511738_A_G	1.8993e-07	0.0595534	-0.00976302	0.010979	0.00737664	680
H2AFJ	14705352	chr12_14705352_C_G	8.65771e-10	-0.0871738	0.0099358	-0.0156458	-0.00694038	887
HRAS	539550	chr11_539550_ATTTT_A	2.01749e-07	-0.0530164	0.00692505	0.0026489	0.00816734	1284
TMEM218	125097259	chr11_125097259_G_T	9.87748e-05	0.0833106	-0.0118122	-0.00714028	0.00890549	975
ZFYVE28	2430081	chr4_2430081_G_C	8.14911e-08	0.0725533	0.0148472	0.0132486	-0.00603779	1079
AP2S1	46808552	chr19_46808552_G_T	9.92971e-06	-0.0722314	0.00285564	0.00171407	-0.00668429	712
ARSG	68396011	chr17_68396011_T_G	1.51542e-08	0.110959	-0.0429605	0.00868513	0.0188244	1072
RSL24D1	55081252	chr15_55081252_T_A	0.0109614	-0.0299253	-0.0047878	0.0152649	0.00857014	792
FRAT2	97380759	chr10_97380759_G_A	1.68307e-06	0.124034	-0.034298	-0.0405479	0.0064124	1196
ZFP36L1	68777126	chr14_68777126_G_A	2.79464e-07	0.0532005	-0.0207257	-0.0131163	0.0074357	1099
TMEM242	157331254	chr6_157331254_G_A	0.000279878	-0.0343545	0.016241	0.0107787	-0.0137015	909
CCDC25	27623702	chr8_27623702_C_G	0.000455448	-0.0200105	-0.000347962	-0.022887	-0.0181756	1459
LINC01550	98063856	chr14_98063856_C_A	8.49229e-06	0.090189	0.0113722	-0.00104526	-0.00167558	1548
SNX19	130925803	chr11_130925803_T_G	8.13611e-07	-0.061198	0.00292691	0.00708388	-0.00599916	880
DUSP1	172738899	chr5_172738899_G_A	0.000777594	0.0772491	-0.0203145	0.00529486	0.0155681	1005
ST3GAL5	85874776	chr2_85874776_A_C	7.12869e-06	-0.147328	0.0554409	-0.00678399	-0.0158521	966
TOMM22	38674615	chr22_38674615_G_A	5.74251e-05	0.0678885	0.00358322	-0.0153073	-0.0033396	747
AC092683.1	97205577	chr2_97205577_G_A	9.67144e-05	-0.0931884	-0.000669569	-0.00458581	0.00443826	295
C22orf46	41885145	chr22_41885145_T_G	1.52882e-06	-0.150049	-0.0391257	-0.0129695	-0.0199878	1009
RAPGEF1	131814354	chr9_131814354_G_A	0.00197275	-0.016329	-0.0191283	0.00806323	0.00111343	1136
MEGF9	120706809	chr9_120706809_C_T	4.52945e-05	0.193644	0.0451129	0.00658195	-0.0106687	568
ATP2B4	203674483	chr1_203674483_A_AT	2.30558e-06	-0.0415432	0.0224018	0.014885	-0.0153878	1055
R3HDM1	135765254	chr2_135765254_A_G	1.10946e-05	-0.0589911	0.00301966	-0.00903788	0.00221247	762
TMEM107	8165469	chr17_8165469_C_T	5.36644e-06	0.0915348	-0.00773511	0.0070629	0.00189693	1046
NCAPD3	134201563	chr11_134201563_T_C	0.000215958	0.0756962	0.000328587	-0.0095586	-0.0159353	942
MKRN1	140440803	chr7_140440803_C_T	1.25177e-05	-0.115362	-0.00518164	-0.0211377	0.0144878	939
RNPS1	2271035	chr16_2271035_A_G	1.55517e-05	-0.0274233	0.00203901	-0.00917843	0.00633471	466
PKM	72221835	chr15_72221835_A_G	2.12552e-13	-0.0481668	0.0443136	-0.0038919	-0.0392105	539
SYNE1	152621593	chr6_152621593_T_A	0.000515495	0.0668304	0.0169524	-0.0211773	0.00314826	1236
ADK	74251993	chr10_74251993_T_C	0.00105177	0.0631304	-0.0276964	0.0121846	0.000377656	851
ANTXR2	79934545	chr4_79934545_A_C	6.13544e-06	-0.0873633	0.0436506	0.00194148	0.00386946	806
ABCA5	69294699	chr17_69294699_T_C	0.000577061	0.0590744	0.00831872	0.00253573	-0.00440093	943
VRK3	50065551	chr19_50065551_A_C	3.66793e-09	-0.0571864	0.00638389	-0.000994606	-0.0187673	829
FAHD2A	95516263	chr2_95516263_A_G	3.72028e-07	0.0835051	-0.00209	-0.00431865	0.00874093	230
POLRMT	641129	chr19_641129_G_T	9.78937e-09	-0.106537	-0.0225216	0.0677588	0.00187327	1491
GTPBP8	113035779	chr3_113035779_C_T	0.00123259	0.0707729	0.0135678	0.0131177	-0.000353654	1197
LIPA	89251701	chr10_89251701_C_T	5.74267e-09	-0.0692937	-0.00942511	-0.0230197	-0.00843713	916
CAPN1	65204883	chr11_65204883_A_T	1.41876e-05	0.049008	-0.00151176	0.007867	0.00142103	543
ATL2	38331612	chr2_38331612_CAA_C	1.54533e-05	-0.0799816	0.0198423	0.0102794	-0.0110378	1049
TOLLIP	1295054	chr11_1295054_A_G	2.43886e-07	0.0770427	-0.0261565	0.0117691	0.00423246	1114
TRIM8	102458047	chr10_102458047_G_GT	1.14807e-05	-0.0600133	-0.0033038	0.00807583	-0.0086495	987
AL359220.1	61332107	chr14_61332107_A_G	0.00130987	-0.0138565	0.0493337	0.0228703	0.0039427	911
AC016831.1	131099292	chr7_131099292_G_T	0.00253438	-0.151768	0.0651616	0.0262381	0.00559914	817
PDCL	122817477	chr9_122817477_C_T	0.000911492	-0.0535042	0.00688932	-0.00213836	-0.0127638	469
SH3BP5	15301343	chr3_15301343_T_C	1.1055e-05	0.06416	0.0179127	0.0124501	-0.0105035	913
DRG2	18208030	chr17_18208030_A_T	0.000521731	-0.0439823	-0.00033642	0.0246296	-0.0159504	762
SNX13	17914205	chr7_17914205_G_GA	3.71164e-09	-0.0527825	-0.00385707	-0.00657146	0.00795804	1169
PIK3IP1	31498649	chr22_31498649_T_TA	0.000417551	-0.0193001	0.00497894	-0.0136737	0.00320167	978
RPL13	89587591	chr16_89587591_TTGAG_T	0.00219191	-0.0266985	-0.00183801	-0.00261591	0.00313857	1184
LINC00667	5244752	chr18_5244752_C_T	3.16638e-07	0.0807632	0.00421449	-0.000110468	0.00928592	1294
ZNF317	9136801	chr19_9136801_G_GGGA	1.71916e-06	0.105019	0.00217055	0.00839482	-0.00543107	1443
GGA2	23601054	chr16_23601054_G_A	7.70359e-11	-0.0619007	0.0036246	-0.00883593	-0.000879017	932
TIFA	112255121	chr4_112255121_G_A	1.45563e-15	-0.0964127	-0.0784381	0.0521604	0.0590228	1060
CNOT6L	78054777	chr4_78054777_T_C	0.00992407	0.0375162	0.0263655	-0.0146667	-0.0111507	775
RBM23	22982919	chr14_22982919_C_G	0.000173331	-0.053161	0.00840658	-0.00117012	-0.0046263	831
MCOLN2	85000654	chr1_85000654_T_C	2.18244e-07	-0.113102	0.0265743	0.00704736	-0.0113721	984
GIMAP7	150509274	chr7_150509274_G_A	2.84152e-05	0.0760396	-0.0268816	-0.00805176	0.0129094	1565
TMEM256	7377420	chr17_7377420_A_T	0.000111905	0.0530404	0.000758102	-0.00213127	0.000204612	969
ANAPC4	25398057	chr4_25398057_C_T	8.01845e-05	-0.0494276	0.00175904	0.0026887	0.0017412	1316
UBE2J2	1251618	chr1_1251618_G_A	6.47494e-07	-0.0533726	0.00105662	-0.00252857	0.00296977	1240
SLC9A3	482071	chr5_482071_C_G	1.36727e-06	0.0684872	-0.0287729	-0.0122703	0.0038891	1450
PCNT	46298481	chr21_46298481_T_A	0.00165225	0.0570495	-0.0131017	-0.0036359	-0.00844686	1039
TMEM167A	82906972	chr5_82906972_T_A	0.000672348	-0.0133909	0.0154409	0.0260134	0.00662668	1054
PPP3CC	22542585	chr8_22542585_T_C	6.21858e-05	-0.0400934	-0.00785663	-0.00221591	0.0046064	1023
RPL15	23728642	chr3_23728642_C_T	0.000739596	0.0116154	0.00180417	0.000749346	0.00320627	1110
KLRG1	9033441	chr12_9033441_T_A	1.73283e-08	-0.0797453	-0.0475337	-0.0337722	-0.0318343	808
ENOSF1	722830	chr18_722830_C_T	5.11802e-08	0.0963852	-8.3279e-05	-0.00169951	-0.0114548	1362
VOPP1	55375110	chr7_55375110_C_T	0.00152679	0.0893988	-0.0277495	0.00262954	0.00440148	1221
PRKD3	37363659	chr2_37363659_TAAAA_T	0.000693763	-0.0631193	0.00321009	0.0220803	-0.00221314	1137
TNFRSF4	1215852	chr1_1215852_T_C	3.13099e-07	-0.163658	-0.0783878	0.00230061	-0.0539257	1248
ZCRB1	42226997	chr12_42226997_G_T	0.000199775	-0.025661	-0.00593542	-0.00714036	0.00619728	1181
PRPF19	60866562	chr11_60866562_GGAA_G	4.8613e-06	-0.0517574	0.0129179	-0.000274017	-0.0134161	910
MMAB	109536490	chr12_109536490_CAAG_C	0.000142929	0.0651544	-0.0138128	-0.0188163	0.00122391	1106
PPP1CB	28969842	chr2_28969842_C_T	0.00790437	-0.0313122	-0.0226721	-0.00214627	0.000640768	1079
IDI1	1020533	chr10_1020533_T_C	1.79728e-07	-0.0612008	-0.0159157	-0.00137401	0.0120517	1034
POLE4	74956130	chr2_74956130_G_A	7.84403e-06	0.0539741	-0.0107222	0.00695606	-0.00535917	924
ITPA	3212840	chr20_3212840_T_C	1.36697e-07	0.0559007	0.0138518	0.00716725	0.00209082	895
CTPS1	41065199	chr1_41065199_T_C	0.000191225	-0.0752091	-0.0221764	0.00500748	0.00934786	1073
ACAA1	38243003	chr3_38243003_GTTAT_G	0.000621853	0.0944973	0.02054	0.0059726	0.0200579	728
MZT2B	130344965	chr2_130344965_A_C	0.00155256	-0.0104009	0.00238107	0.0073393	0.00528543	650
GLS	190970870	chr2_190970870_T_G	0.000316611	-0.0611456	-0.00283792	0.00486204	-0.0055074	857
RTF2	56472576	chr20_56472576_T_TA	3.13124e-05	-0.0310749	0.00117275	0.00263883	-0.00260363	918
CALCOCO2	48813601	chr17_48813601_T_C	0.000154595	-0.0554883	0.00181452	-0.00576408	0.00151544	1045
ACSF3	89095844	chr16_89095844_G_A	4.79418e-08	0.0753923	0.00225413	-0.015175	0.00269231	1123
PABPC1	100674087	chr8_100674087_C_T	0.000245927	0.0144886	-0.0181849	-0.00572534	0.00549507	1050
CENPC	67427066	chr4_67427066_G_GT	0.00254132	0.0571582	0.000644027	0.00480735	-0.00148746	1286
CNPY3	42933382	chr6_42933382_G_A	3.84764e-05	-0.0566235	-0.00176824	0.00534957	0.00174376	863
DNASE1	3678583	chr16_3678583_C_T	9.07301e-06	0.0875657	-0.0155658	0.00797342	0.00857603	824
CCNI	76951282	chr4_76951282_T_C	2.5688e-05	-0.0476016	-0.00198609	0.0008317	-0.000901031	1569
PARP1	226349687	chr1_226349687_C_T	2.89708e-06	-0.0548318	0.0121689	-0.00185154	0.00126068	901
DCAF13	103390463	chr8_103390463_A_T	0.000474096	-0.0392102	0.00215148	0.0166431	-0.00688409	1060
CHMP1A	89624280	chr16_89624280_C_T	5.29438e-06	-0.0681705	-0.0078609	-0.0039835	0.00314688	1196
RPP25L	34582556	chr9_34582556_G_A	1.94933e-08	-0.0979557	0.00300145	0.00642159	-0.000493489	1148
PTP4A2	31950396	chr1_31950396_G_T	0.0031678	-0.0421879	0.000571961	0.00019218	-0.00434709	370
TOMM20	234959582	chr1_234959582_T_C	4.34478e-06	-0.0288672	-0.00600646	0.00754488	0.000205089	888
MBP	77087242	chr18_77087242_C_G	3.1857e-06	0.00707225	0.0218829	-0.0184387	-0.00518312	1708
AC093323.1	6676507	chr4_6676507_G_T	2.74346e-06	-0.0642033	-0.00452302	0.0119821	0.00876268	1182
ZNF428	43496905	chr19_43496905_T_C	4.66737e-07	-0.0376911	0.000464099	-0.0109819	0.0129454	1179
SLC2A4RG	63604795	chr20_63604795_T_C	1.55757e-06	0.0441198	0.0065944	-0.00354095	-0.00483552	1250
UQCRH	46477471	chr1_46477471_ATGGGTTTTTTGACC_A	0.00350181	-0.00367144	0.00511608	3.62419e-05	-0.00827797	829
TAF13	109048811	chr1_109048811_G_T	2.50217e-06	0.0825738	-0.00882446	0.013178	-0.013929	692
ABHD12	25406196	chr20_25406196_C_T	4.27124e-09	-0.075373	0.0127456	0.00224568	-0.00653512	1179
TSPYL1	116240548	chr6_116240548_T_A	8.98122e-05	-0.046059	-0.0120594	0.0036503	-0.0020545	850
CALM1	90368516	chr14_90368516_C_T	0.000641136	0.00326235	-0.00291938	-0.000565473	0.00977906	997
ZNF224	44271102	chr19_44271102_G_A	6.48068e-07	0.0553606	-0.013716	0.0105212	-0.00316398	1110
GZMA	55102511	chr5_55102511_G_C	2.28035e-08	0.215945	-0.040706	-0.0647889	0.0271357	787
ENTR1	136394236	chr9_136394236_G_T	1.02844e-07	-0.0503971	0.00353529	0.010411	-0.0223208	974
AL357060.1	137710228	chr6_137710228_C_T	0.00274973	-0.0525889	-0.00439443	0.0139803	-0.0129937	1143
ACP5	11584875	chr19_11584875_A_G	2.90559e-06	0.103572	0.0172367	-0.0123703	-0.011566	941
MORF4L1	78832985	chr15_78832985_A_G	6.41295e-07	0.0346503	0.00693873	0.00220947	0.00121897	1622
LUC7L2	139429386	chr7_139429386_C_T	0.000385556	0.0440621	-0.00757819	-0.00362564	-0.00291519	898
RAB5IF	36535203	chr20_36535203_A_G	4.04921e-06	-0.0858623	0.00401118	-0.000947472	-0.00112199	285
AC008764.8	16661768	chr19_16661768_C_CTA	1.32314e-05	0.0855787	0.000877161	-0.00714192	-0.0146866	781
ITPR2	26878125	chr12_26878125_A_G	2.59016e-06	-0.0522283	0.0366037	-0.0109234	0.0142695	976
MAP3K1	56639111	chr5_56639111_C_T	0.000198337	0.0712921	-0.0107145	-0.0170206	-0.00509965	1094
TMEM50A	25394966	chr1_25394966_G_C	8.24545e-05	-0.0313266	0.00802488	0.00505161	0.00417489	424
CAPS	5890058	chr19_5890058_T_G	0.000321155	0.0773844	-0.0283761	0.0105173	-0.00863431	678
TOR1AIP1	179893269	chr1_179893269_A_C	1.2797e-05	0.0626652	0.00589387	0.00878757	-0.00581295	608
WDR55	140657096	chr5_140657096_G_A	3.11036e-06	0.0522952	-0.00282524	-0.00546415	-0.00345055	703
TSPYL4	116205412	chr6_116205412_C_T	0.0146726	-0.0237027	0.00632296	-0.0147012	-0.00949334	808
GIT1	29589758	chr17_29589758_G_C	3.67557e-10	-0.0667271	0.0246172	-0.00818987	0.00121095	629
VPS28	144426108	chr8_144426108_G_A	0.000206429	0.0324967	0.00789204	0.0008588	0.000429177	661
STX7	132496411	chr6_132496411_A_T	0.000333879	-0.0565941	-0.0194949	-0.0110988	0.0147351	1327
LETMD1	51117461	chr12_51117461_G_A	2.41243e-07	-0.0406937	0.0265475	-0.00503393	-0.0117147	1160
RACK1	181126683	chr5_181126683_C_T	0.00523358	-0.00971311	0.00157329	-0.00696741	-0.000791507	532
LY75	159828206	chr2_159828206_T_TATTTTATATAA	2.43589e-05	0.0684315	0.0207471	-0.00399533	-0.00280172	1349
AREG	74332903	chr4_74332903_T_A	2.84112e-07	0.0490735	0.00101671	-0.064381	-0.0233586	860
RPL3	39282307	chr22_39282307_A_G	0.000710138	-0.021758	-0.0031993	-0.00493606	0.00191553	1089
RTN4	54964946	chr2_54964946_A_G	2.34084e-05	0.0471061	-0.0256797	-0.00774475	-0.00357361	1008
ADA2	17219920	chr22_17219920_C_T	2.45285e-06	-0.0982891	-0.0216268	0.0239847	0.00417859	1178
HINT1	131000191	chr5_131000191_T_C	2.52461e-05	-0.0422135	-0.000706844	0.00275818	0.000708176	547
DAXX	33344678	chr6_33344678_G_A	0.00228607	-0.103181	0.01507	0.0362511	0.00119168	2005
MRPL37	54204311	chr1_54204311_A_G	1.42048e-05	0.0603502	0.00705552	-0.00197737	0.0109991	773
KLHDC4	87751796	chr16_87751796_G_A	3.20521e-05	0.0827316	-0.00147016	0.00208532	0.0124018	1784
IMPDH1	128405020	chr7_128405020_G_C	2.61199e-11	0.059841	0.0719073	-0.0263233	-0.0218948	1043
TRG-AS1	38358963	chr7_38358963_A_G	6.01086e-13	-0.0220985	-0.0993877	0.041546	0.00438669	1326
CDADC1	49326444	chr13_49326444_T_C	1.6206e-06	0.073656	0.0173411	0.00660599	-0.00952763	689
VPS16	3025431	chr20_3025431_C_T	5.80214e-07	-0.0888088	-0.0328287	0.0184517	0.0119141	1162
NSMCE3	29272474	chr15_29272474_ATTTG_A	5.63642e-05	-0.0552135	0.0114432	0.00818525	-0.00272901	1295
NPAT	108412434	chr11_108412434_C_A	3.09738e-09	0.0550226	-0.0257424	0.0191729	-0.00275394	704
MDH1	63667710	chr2_63667710_A_G	0.0101318	-0.00315925	-0.00450161	-0.00966257	0.00053222	532
SLC25A32	103415131	chr8_103415131_A_C	9.82193e-08	0.0703842	-0.0176794	0.00629325	-0.00107735	1063
STK11	1200783	chr19_1200783_T_G	0.000796007	-0.0380747	0.00234171	-0.000979331	-0.00483295	1166
LAX1	203768095	chr1_203768095_A_G	0.000325569	-0.0917994	0.0107199	-0.00218198	-0.0133855	818
CCDC88B	64299527	chr11_64299527_C_T	5.02606e-05	0.0535256	-0.00316124	0.00781729	-0.0150988	750
MRPS7	75422781	chr17_75422781_A_C	9.86881e-05	-0.0355561	0.0051644	0.0112967	-0.0051226	936
NOL9	6542213	chr1_6542213_C_G	0.00377253	0.0869048	-0.0482328	0.0094185	-0.0048214	431
RHOG	3951217	chr11_3951217_C_T	0.00139565	-0.0653964	0.011579	0.00343408	-0.00547106	894
ATP5F1D	1199929	chr19_1199929_T_C	7.74732e-06	-0.0364109	-0.0071731	-0.000365107	0.00595411	992
MRPS31	40753165	chr13_40753165_C_T	6.79753e-06	-0.0768768	0.00632165	0.00643499	-0.00246725	1043
NDE1	15716354	chr16_15716354_G_A	5.10189e-05	0.0420075	-0.00212452	-0.00454733	0.00886475	753
PANK2	4069157	chr20_4069157_A_G	2.20733e-07	-0.0781336	0.000172222	-0.0129858	-0.0111083	1297
GSPT1	11963310	chr16_11963310_G_A	1.70057e-05	0.0634511	-0.00333285	0.00748674	-0.00325553	1273
TMEM141	136796962	chr9_136796962_T_TGAG	1.7714e-08	-0.0548399	0.0131069	0.0179221	-5.06329e-05	1012
FNBP1	129951820	chr9_129951820_C_T	0.000139071	-0.0525372	-0.00196752	0.00471394	-0.00454244	1007
IL12RB1	18172085	chr19_18172085_A_G	0.000115546	0.0361451	-0.0181241	0.000629171	0.0175133	1164
SSH2	29823341	chr17_29823341_A_G	1.64221e-06	-0.0582634	0.0110092	-0.0114973	0.00893094	458
XPNPEP1	109924767	chr10_109924767_C_G	4.26823e-05	-0.0880192	0.004842	-0.019041	0.00902086	706
ODF2L	86345010	chr1_86345010_T_C	1.78209e-08	0.081105	-0.00108922	-0.00033807	-0.00202727	1085
METTL17	20991181	chr14_20991181_T_G	1.51241e-08	0.0543394	0.0056012	-0.0038018	0.0146705	1079
RNF157	76216707	chr17_76216707_T_C	2.38016e-07	0.110222	0.0222872	0.029972	-0.0326357	1004
MRPL48	73837225	chr11_73837225_C_T	5.01178e-07	-0.0667987	0.0319795	0.0189571	-0.00946891	563
MFSD11	76778743	chr17_76778743_C_T	9.91098e-08	0.0704548	0.00910848	0.0105155	0.00582967	1471
THOC7	63837338	chr3_63837338_A_AT	8.89446e-10	0.0431391	0.00402677	-0.00991577	0.002599	792
MITD1	99008604	chr2_99008604_A_T	0.00181547	0.0574436	-0.0287459	0.0095802	-0.00842257	863
SNRPA1	101294115	chr15_101294115_T_A	0.000101699	-0.0422941	0.0114197	0.00220507	-0.00215857	1566
ZNRF2	30370951	chr7_30370951_T_C	6.40168e-06	0.0728374	-0.0118558	0.00690713	-0.00122227	471
C1orf174	4120578	chr1_4120578_T_C	0.000923746	-0.0376383	-0.00534216	-3.45089e-06	-0.0124242	1503
MCUB	109456683	chr4_109456683_T_C	0.000536154	0.0162054	0.0268095	0.0213102	-0.0103378	521
GALM	38886314	chr2_38886314_T_G	6.7198e-09	0.0512053	-0.0021728	0.00910066	-0.013746	909
BLOC1S4	6634452	chr4_6634452_GA_G	1.23289e-09	-0.0590491	0.0219993	0.008713	-0.0123531	1171
BACH1	29365974	chr21_29365974_G_GT	4.11214e-07	0.0322148	-0.040393	0.00164063	0.0348478	751
MAPK3	30110860	chr16_30110860_C_CAAAAAAAAAAAAA	1.22513e-07	0.0801165	-0.00436643	-0.0101254	0.00447718	272
CLUAP1	3540600	chr16_3540600_A_C	1.65492e-05	0.0818987	0.00568238	0.0115462	-0.0169122	956
RAP1A	111610533	chr1_111610533_AACACAC_A	4.03308e-05	0.0171808	-0.0199017	5.07026e-05	0.0108629	885
PLCL1	198035639	chr2_198035639_G_A	2.93237e-10	-0.164642	-0.192595	0.0335793	-0.0153161	760
MTERF4	241077964	chr2_241077964_G_C	6.17918e-05	-0.045866	0.0121734	-0.01762	0.00864461	1505
HLA-DRA	32586949	chr6_32586949_A_G	0.00531475	0.0966275	0.0192745	0.00165269	0.00838891	9357
CAPN7	15148394	chr3_15148394_G_T	0.000215646	-0.0400173	0.0202771	-0.0193577	-0.0079359	785
CDCA4	105079971	chr14_105079971_GTGAGCC_G	0.00011587	0.0615823	0.0305239	-0.0153988	-0.00426867	1176
NFATC2IP	28852809	chr16_28852809_C_T	0.00110008	-0.0569334	0.00426637	-0.000423991	-0.0125006	699
CRLS1	6030523	chr20_6030523_G_A	5.65452e-06	-0.0724488	-0.0110292	-0.00915622	-0.00831525	1129
MAPKAPK5-AS1	111874564	chr12_111874564_T_C	0.000417837	0.0411307	-0.0117636	0.00321909	0.00552981	618
SEC14L1	77181179	chr17_77181179_A_G	0.000195828	-0.0519656	-0.010051	-0.00890218	0.00211327	1551
ERCC1	45441987	chr19_45441987_T_A	2.18627e-07	-0.0554972	-0.00533003	-0.000136968	0.0118471	1101
SNRPD1	21520931	chr18_21520931_CA_C	0.0214237	-0.0791682	-0.0235844	0.021004	0.00644559	369
ETS1	128510847	chr11_128510847_C_A	6.50957e-06	-0.0479739	0.00244819	-0.00705387	0.00450747	966
ACP1	272840	chr2_272840_G_A	0.00277753	-0.0243685	-0.00951293	-0.00378733	0.0049995	867
DDX55	123600295	chr12_123600295_TTTTGTTTG_TTTTG	9.1334e-06	-0.0705147	0.00634778	0.0126823	0.00410645	983
ERC1	982491	chr12_982491_C_T	0.000287287	0.0619312	0.0126327	-0.00994521	0.000454241	873
BCL9L	118894979	chr11_118894979_C_G	4.02902e-05	0.0585186	0.00358659	-0.00387733	-0.00306612	965
SCARB2	76211481	chr4_76211481_C_T	8.80289e-06	0.0561931	-0.0195333	0.00766185	0.0237805	1715
ABHD3	21663703	chr18_21663703_A_G	1.76491e-07	0.0712574	0.00595782	-0.00982201	0.0155756	312
SEPT11	76947458	chr4_76947458_TA_T	0.0064287	-0.0803877	0.0182589	0.000589236	-0.00169077	988
MAP3K12	53708074	chr12_53708074_C_A	0.000660381	0.14867	-0.0106683	-0.00524343	-0.0141019	842
ACYP1	75096276	chr14_75096276_CAAAA_C	0.000584876	0.0409139	-0.00912021	-0.00696356	-0.0166804	795
TRAF5	211201458	chr1_211201458_T_TACAA	1.24169e-05	0.0615125	0.00293535	-0.00153587	0.00552175	927
SFXN3	101011196	chr10_101011196_A_C	0.0085268	-0.0684664	0.019185	-0.0190999	-0.031748	826
KNOP1	19812843	chr16_19812843_A_G	0.00214744	0.120784	-0.0105376	-0.0118011	0.0207416	922
MON1B	77194068	chr16_77194068_G_A	4.19047e-07	0.0612917	0.0166199	-0.00887464	-0.00621042	1899
CTSS	150869260	chr1_150869260_A_G	1.50731e-09	-0.0166871	0.0173344	0.0170261	-0.0120916	750
GZMM	544277	chr19_544277_C_G	1.1775e-06	0.0872599	-0.0328938	0.00402163	0.00761438	1590
DENND4C	19206096	chr9_19206096_C_G	1.28912e-07	0.0156933	-0.0558308	0.00398287	0.0125469	1152
GALNT1	35613248	chr18_35613248_C_T	3.54663e-06	-0.0546346	0.0112628	0.00320213	0.00100878	1011
EXOSC9	121792708	chr4_121792708_A_C	0.000400401	0.047196	0.0047503	-0.00505606	-0.00764465	918
METTL8	171244105	chr2_171244105_C_A	0.000137191	0.0697948	-0.0485383	-0.0259411	0.0318884	947
ZFP62	180860893	chr5_180860893_T_G	3.87597e-05	-0.0543704	-0.004344	0.0153417	0.00341729	959
ZRANB1	124996190	chr10_124996190_GC_G	9.87197e-09	-0.0582669	0.0107773	0.0167603	-0.00520457	1099
ATG10	82195778	chr5_82195778_C_T	5.22139e-06	-0.0841864	0.0027475	-0.0280545	-0.0128451	549
SMIM37	110142298	chr2_110142298_T_A	0.00972312	0.0193172	0.00518333	0.0123184	0.0127259	166
MAP4K5	50336863	chr14_50336863_T_TA	0.000108224	-0.0347295	0.0126688	0.000607994	0.0096652	765
POP5	120446525	chr12_120446525_C_T	0.000152047	-0.0381645	-0.00518745	-0.00035008	0.00742276	1069
TBC1D20	462455	chr20_462455_G_A	0.000296756	0.050246	-0.00712769	-0.0142866	-0.000799959	1124
ERO1A	52921952	chr14_52921952_A_G	0.00461269	-0.0364165	0.0410638	0.0103719	0.00102061	1030
CMAS	22040559	chr12_22040559_T_G	5.48332e-07	0.0517611	-0.00399847	-0.00344228	0.0120988	783
EFTUD2	44914373	chr17_44914373_A_ACC	1.73628e-06	0.0473635	-0.01299	-0.00673111	-0.00676495	941
TSPOAP1-AS1	58350510	chr17_58350510_C_CAAATAAATAAAT	1.81204e-07	-0.0786627	0.0102417	0.00915028	0.0112422	561
SEPT7	35705185	chr7_35705185_C_CT	0.00276014	0.02444	-0.0083821	-0.000299782	-4.89926e-05	539
ALDH16A1	49466677	chr19_49466677_G_A	0.000153646	-0.0777443	-0.0119442	-0.002939	-0.0221049	898
SF3A2	2142755	chr19_2142755_GT_G	0.000411598	-0.00536374	-0.0125402	-0.0163311	-0.024783	1256
CD79B	64073004	chr17_64073004_AT_A	1.96663e-06	-0.0941916	-0.0292205	0.0290799	0.0265083	839
CD82	44627583	chr11_44627583_G_T	0.000243647	0.00600991	0.0239029	-0.0065467	0.0209621	1038
NELFCD	58999796	chr20_58999796_A_G	2.58781e-05	-0.0468345	-0.00607796	0.00125441	0.00675813	718
KDM7A	140224017	chr7_140224017_C_A	4.59049e-07	-0.0590484	-0.0373987	-0.00912439	0.0222131	928
SLIRP	77942526	chr14_77942526_C_T	0.00781157	0.0213358	0.00410321	-0.0174654	-0.00986264	1415
HSPH1	31193088	chr13_31193088_T_C	0.000704016	0.0503663	0.00393267	-0.000611542	-0.0123948	1103
PTPRA	2825814	chr20_2825814_G_A	4.42277e-05	-0.0344133	-0.00267256	0.00324683	0.00732092	1142
CEPT1	111007380	chr1_111007380_A_ATT	1.91484e-05	-0.167212	0.0411142	0.0244258	0.00217096	1178
UBE2I	1438377	chr16_1438377_A_C	2.27281e-05	0.0320896	0.00922427	-0.00452753	-0.00521287	1002
MTCH1	36963588	chr6_36963588_C_G	0.000305253	-0.0644299	-0.00404428	-0.00539953	0.00676189	1352
CYTH4	37279649	chr22_37279649_G_A	4.13862e-07	0.0234765	-0.0376782	-0.0066929	0.00449229	1035
RALGDS	133134332	chr9_133134332_C_G	4.32261e-06	-0.0601347	0.00365779	-0.00221038	0.00661575	923
TMBIM4	66178649	chr12_66178649_A_G	0.00468168	-0.0624924	0.00849123	-0.000125226	-0.00908225	833
RECQL	21395141	chr12_21395141_A_G	0.0310092	-0.0316805	-0.0298627	-0.00190685	0.0175553	872
MKNK1	46595983	chr1_46595983_C_A	2.58869e-10	0.0461882	0.0568178	-0.024616	-0.0367001	1020
IMMP1L	31617729	chr11_31617729_TA_T	1.6371e-05	0.0694068	0.00553765	0.00774073	0.00639053	711
HPS1	98401267	chr10_98401267_C_A	1.25583e-08	0.0541335	0.0142368	-0.011545	-0.0105742	1182
LINC00513	130844682	chr7_130844682_C_T	0.0018838	0.0137471	0.0492628	-0.028388	-0.04175	766
DLD	107828959	chr7_107828959_T_G	0.00719756	-0.04449	0.00482463	0.0123116	0.00318474	937
SP140	230442359	chr2_230442359_G_A	0.000136855	0.0431666	-0.0127773	0.0102617	-0.0018806	1394
CAPN10	240600693	chr2_240600693_A_G	0.00274274	-0.100243	-0.0206313	0.0175888	-0.00447097	1161
TPM4	16072935	chr19_16072935_C_T	0.000156879	-0.0793661	-0.024217	0.0048713	0.0156279	1684
SHLD2	87023105	chr10_87023105_T_C	8.14744e-07	-0.0544159	0.0029902	-0.00533824	0.0151236	728
TENT5C	117606208	chr1_117606208_G_T	1.18337e-10	-0.131079	5.29039e-05	0.00420957	0.0158087	803
PYURF	88343832	chr4_88343832_C_G	0.0153244	-0.0299471	-0.00931572	-0.006297	0.000556703	807
TRIM22	5578594	chr11_5578594_T_C	0.00243606	-0.112837	0.00334483	-0.0116835	-0.00733915	2440
ALKBH3	43885524	chr11_43885524_G_A	8.77186e-06	0.0677941	0.00162146	0.010349	0.00156244	1074
DSTN	17648804	chr20_17648804_G_C	5.57675e-05	0.04506	-0.0598906	0.00545367	0.00912332	1274
VAPA	10013294	chr18_10013294_A_G	0.000232529	0.00233769	-0.00897577	-0.0068584	0.00731331	1187
ZC3H7A	11728210	chr16_11728210_T_C	0.00145767	0.0252078	0.0146207	-0.00911077	-0.00643103	1249
GIPC1	14523033	chr19_14523033_G_GTGAAACCC	1.36388e-09	-0.0514656	0.0292145	-0.00224423	-0.0119364	1086
EBLN3P	37242707	chr9_37242707_T_A	0.00115482	0.0447465	0.000548717	-0.0040681	0.00389533	709
CYB5R1	202964864	chr1_202964864_G_C	0.000607385	-0.0424925	-0.00416878	-0.00644793	0.00429845	1131
ZNF141	413511	chr4_413511_G_A	3.57426e-05	0.100859	-0.00125042	0.0153963	-0.0288716	644
DGLUCY	91113602	chr14_91113602_C_G	2.24536e-05	-0.0726874	0.00823338	0.00289396	-0.0135462	741
PDCD4	110804526	chr10_110804526_C_G	0.00561358	0.0163606	-0.00753907	-0.0140202	0.00199349	874
LAMP1	113281897	chr13_113281897_C_T	0.000251032	0.0574774	-0.00141282	-0.00177549	0.00690525	1095
TRAPPC2B	57422001	chr19_57422001_G_A	3.45661e-06	0.110926	0.0272921	-0.0104913	-0.00257596	1403
SMIM12	34849472	chr1_34849472_G_C	0.00407019	0.0856358	0.020553	-0.0118983	-0.0181555	865
TRIM41	181210221	chr5_181210221_T_G	3.18516e-05	-0.082471	-0.00645745	0.00677455	0.00511525	532
DPF2	65341762	chr11_65341762_A_C	2.52171e-11	0.0604748	0.0105022	-0.00569514	0.0159776	485
REX1BD	18593718	chr19_18593718_C_T	2.99519e-08	0.0323802	-0.00789295	-0.0078488	0.00322414	868
CRBN	3122604	chr3_3122604_A_T	1.58577e-06	0.0355303	-0.00914656	0.00637284	0.000367126	1664
MTRR	7893008	chr5_7893008_G_A	3.6157e-07	-0.0598581	0.00843243	0.000817747	-0.00853819	1501
ZNF800	127653065	chr7_127653065_G_C	0.000368943	0.0300245	0.000248784	-0.000627285	-0.000355699	997
ARPC5L	124857274	chr9_124857274_C_G	9.37925e-05	0.048439	-0.00734831	-0.00340179	0.00227534	1001
TTN	179052992	chr2_179052992_A_C	0.00971924	0.164491	-0.00131313	-0.0334333	-0.043542	856
SMAD3	67079082	chr15_67079082_T_G	1.18722e-05	-0.066058	0.00671588	-0.000243104	0.00607744	1036
KLHL5	39020290	chr4_39020290_C_T	1.50752e-05	0.0876592	0.0142635	-0.018022	-0.0169047	1298
PFDN1	140267753	chr5_140267753_C_CA	2.36748e-05	-0.0508008	0.00843409	-0.0090793	-0.00457783	490
TRIM27	28899395	chr6_28899395_T_G	1.51426e-06	0.0746926	-0.00163273	-0.000715679	0.00374751	1109
EI24	125419452	chr11_125419452_GA_G	1.10627e-06	-0.0813051	0.00216785	-0.0174997	-0.00109608	744
BNIP3L	26388142	chr8_26388142_G_A	4.5404e-06	0.0455542	0.00268884	-0.000445279	-0.017027	1150
ATP5F1A	45995069	chr18_45995069_G_GT	0.000940092	0.0341808	0.00542924	0.000389655	0.00631831	1206
HIKESHI	86368300	chr11_86368300_G_T	0.0002009	-0.0420732	-0.0138017	-0.00772039	0.0064987	1212
ACAP1	7342355	chr17_7342355_G_A	9.43114e-05	0.0495566	-0.000935969	0.000351913	8.43112e-05	1018
PTPN1	50492205	chr20_50492205_CAA_C	0.000490217	-0.00900267	-0.0221492	-0.00433242	0.000260773	932
MVB12A	17425431	chr19_17425431_G_GTTT	5.26097e-05	0.0506562	-0.00551296	0.0030404	0.000809542	1171
ZNF831	59159698	chr20_59159698_G_A	4.10562e-06	-0.0727613	0.00647969	0.014479	0.00119491	637
LINC01934	181178220	chr2_181178220_T_G	0.00168917	0.122165	0.0131067	0.0584465	0.00445426	1141
AC137932.3	89501010	chr16_89501010_CAAAAA_C	0.0110812	0.0260149	0.0333817	-0.00807209	0.00287595	1171
PMS1	189633170	chr2_189633170_A_G	0.00136388	0.0580143	0.00266707	-0.0321051	0.0118147	490
TPRKB	73686168	chr2_73686168_T_A	0.000130048	0.0351482	-0.00375965	0.000720813	-0.0116272	857
ARPC4	9610600	chr3_9610600_G_A	0.00668915	-0.00929136	0.0190492	0.00306687	-0.00226557	916
PFKL	44421482	chr21_44421482_C_A	2.30692e-05	-0.0517465	-0.00258991	0.0160624	0.0076696	1182
UBC	124913954	chr12_124913954_G_A	7.97999e-09	-0.0259326	0.00531191	-0.00808102	-0.00130263	1453
BAG6	31874113	chr6_31874113_A_T	0.0011703	-0.0421452	0.00239263	-0.0405908	-0.00258505	1706
CBX5	54257687	chr12_54257687_A_G	0.000383018	0.0460337	0.00118219	-0.00438831	-0.00540366	617
MRPS36	69341274	chr5_69341274_G_A	2.19439e-05	-0.0227401	0.00161559	-0.0207446	-0.0116651	1253
SZT2	43445491	chr1_43445491_TCC_T	1.29997e-07	-0.066893	-0.019735	0.0169	0.000190757	879
PTGER4	40608945	chr5_40608945_A_G	3.06718e-05	0.0388827	0.0132739	0.0283114	-0.00115059	1057
MIB1	21743721	chr18_21743721_A_G	6.32262e-05	-0.0575659	0.0499013	0.00203677	0.0158792	312
MED6	70612048	chr14_70612048_A_G	0.000269541	-0.0614491	-0.00761492	0.00100741	0.00397124	866
REXO2	114609642	chr11_114609642_G_T	0.000107606	0.0449783	-0.00814669	0.00846727	0.00692707	1182
CNST	246578569	chr1_246578569_G_T	0.00129275	-0.037633	0.0163012	-0.00464878	-0.00294296	1121
SEC23A	39339107	chr14_39339107_G_A	0.000216145	-0.0393571	-0.00210217	0.00862911	-0.00207854	1269
ATF7IP	14431669	chr12_14431669_T_C	0.00229509	-0.02978	0.000419985	0.00281459	0.00814375	685
RPS28	8464563	chr19_8464563_C_T	5.2818e-06	-0.0386193	0.00252176	-0.00203134	-0.0030564	1159
FBXO4	42171446	chr5_42171446_C_T	0.000110496	-0.0661309	-0.0337226	-0.00744753	0.020163	1003
ANXA4	69811660	chr2_69811660_A_C	2.39012e-05	-0.097962	-0.0238983	-0.00123472	0.00578209	1104
R3HCC1L	98088548	chr10_98088548_G_T	2.3878e-06	-0.0683391	0.0113162	-0.00537644	-0.000169285	806
FRMD4B	69295139	chr3_69295139_G_T	6.07688e-09	0.0784894	-0.0872002	-0.0194304	0.0500539	1404
MAPK13	36002711	chr6_36002711_C_CT	3.42716e-06	0.064193	-0.0171156	0.00575386	0.00411216	619
ANO6	45206672	chr12_45206672_C_CTATATATA	2.35069e-05	-0.0687932	-0.0180322	0.0008478	-0.010298	1235
DNAJB1	14527327	chr19_14527327_G_A	6.45864e-09	-0.0575548	0.0257887	0.012451	0.00611057	1114
NDUFC2	78112511	chr11_78112511_G_A	0.000265304	0.0288899	-0.00254799	-0.00520461	0.00151469	1132
ATP5S	50309523	chr14_50309523_C_T	1.05101e-05	-0.0457359	0.00633256	-0.0118387	0.00360331	779
P2RX4	121199430	chr12_121199430_A_G	2.59972e-08	-0.0636196	-0.0316263	0.00488131	0.000302056	959
MED11	4737270	chr17_4737270_A_G	0.000940649	0.0383527	0.0268832	-0.0107589	0.0142719	965
PEF1	31543695	chr1_31543695_G_T	0.00629241	-0.0637284	-0.0260292	0.00991575	-0.00460028	781
PMM1	41777158	chr22_41777158_A_AT	4.17745e-05	0.0702454	0.0030273	0.0294748	0.00795703	987
PSMB3	38755713	chr17_38755713_T_C	0.000516742	0.0405599	-0.00542702	-0.0125019	0.00328578	653
FAM122A	68857959	chr9_68857959_T_TTTG	9.00175e-06	0.0653229	0.00667823	-0.00108582	0.00417122	568
DECR1	90045899	chr8_90045899_A_G	0.000358278	-0.0456784	-0.0071387	-0.00243821	-0.00335596	902
CIAO1	96350596	chr2_96350596_G_A	2.86541e-08	-0.0621389	0.000225535	-0.00746096	-0.00178927	418
TGFB1	41359388	chr19_41359388_A_G	1.36891e-05	0.0193858	0.0190451	-0.00933968	-0.00322731	741
SMCHD1	2641315	chr18_2641315_C_T	0.000638515	-0.0501618	-0.00023645	-0.0036619	0.000830569	1515
GBP1	89041613	chr1_89041613_G_A	0.00136804	-0.0714292	-0.0248124	0.00711344	-0.0023293	839
ZNF675	23729062	chr19_23729062_GGTCT_G	3.30455e-06	-0.0594153	0.00910092	0.0104348	-0.0167838	835
VPS13C	62155183	chr15_62155183_T_TTAGCAGTTCTG	0.0015735	-0.00765028	-0.00681618	0.00212406	-0.0112226	935
TMED5	93169033	chr1_93169033_C_A	3.43024e-08	0.0822009	-0.00306144	0.00292371	0.00691436	600
IL17RA	17049480	chr22_17049480_A_G	0.000129697	0.0669133	-0.0143403	-0.00929453	-0.0100136	1075
NCK2	105773983	chr2_105773983_G_T	4.38743e-05	0.0542994	0.00137472	0.00564788	-0.00248891	1633
NAA38	7645762	chr17_7645762_AAAT_A	0.0010048	-0.016017	0.0100952	-0.0138088	0.0101545	926
MTRF1L	153002574	chr6_153002574_T_C	1.60734e-05	-0.0724891	-0.00361469	0.00414846	0.00101953	1291
NUS1	117729678	chr6_117729678_C_T	6.57377e-07	0.0632273	-0.0409158	-0.0254249	0.000288664	664
EPC1	32494386	chr10_32494386_G_GT	0.000586915	0.0313631	-0.00427987	-0.00376191	-0.00206816	1238
TMEM199	28349109	chr17_28349109_C_T	0.0162235	0.039724	0.00490607	0.00431136	0.011596	370
STK39	168179861	chr2_168179861_G_A	1.21827e-05	-0.0463691	-0.000549236	0.02061	-0.0194165	1296
ATF7IP2	10363512	chr16_10363512_C_G	5.58368e-05	-0.0592445	0.0158557	-0.0111341	-0.0121963	1433
USP48	22026998	chr1_22026998_C_T	0.00030837	-0.0508265	0.0143026	0.00296127	-0.000427963	1195
PSAP	71920624	chr10_71920624_G_A	0.0008037	0.0269853	-0.0070303	-0.0128296	-0.00126971	1422
HSP90B1	103838495	chr12_103838495_A_T	1.11585e-07	-0.0196124	0.0276287	0.00189177	-0.0109624	1335
MINDY2	58823796	chr15_58823796_A_G	8.52944e-11	0.088953	-0.0228957	0.0127953	0.00332848	854
ITPR3	33633355	chr6_33633355_G_A	1.16133e-05	-0.0598667	-0.0167211	0.00638931	-0.0317557	1563
SAMD9	93029050	chr7_93029050_G_T	0.00360755	0.0604834	-0.0112109	-0.0145661	0.00233158	501
CD3D	118339245	chr11_118339245_A_C	0.00138418	-0.0387553	0.00448736	0.00428072	-0.0029745	796
YWHAE	1402872	chr17_1402872_A_G	0.000383839	-0.0479688	-0.00214907	-0.00219942	0.00124642	1229
SH2D2A	156815979	chr1_156815979_A_G	1.94007e-05	0.0838902	-0.0232927	0.00614697	0.011623	763
TEX264	51451762	chr3_51451762_CA_C	2.5808e-05	-0.0190696	0.000940955	-0.00538153	0.0135136	411
INTS1	1482539	chr7_1482539_A_G	3.55168e-05	-0.0646362	0.00439373	0.00288638	-0.00899897	989
ASB6	129634887	chr9_129634887_A_G	4.19674e-07	0.0709496	0.0080365	-0.00243994	-0.00429611	1211
U2SURP	142995695	chr3_142995695_T_C	0.00072966	-0.0279157	0.00389398	-0.0017174	0.00791886	1002
DOCK10	225048847	chr2_225048847_G_A	0.00776939	-0.031632	0.00177103	-0.00253147	-0.0027973	1248
RILPL2	123415589	chr12_123415589_G_A	0.000139045	0.0535715	0.000787793	-0.0011269	-0.0125115	1170
GABARAPL2	75496262	chr16_75496262_G_A	0.00536375	0.0296999	-0.0119682	-0.00535411	0.00897126	974
KLF13	31355016	chr15_31355016_G_A	2.80566e-07	-0.0500279	-0.0391703	0.0079445	0.00635005	1172
MRFAP1	6684476	chr4_6684476_C_T	0.00439571	0.0363829	-0.00477904	-0.00282535	-0.00218679	1235
GATAD1	92429906	chr7_92429906_A_ATT	0.000600804	-0.0708304	-0.005981	0.010104	0.00315362	397
TP53RK	46744078	chr20_46744078_T_C	0.000235304	-0.0464398	-0.0191754	0.0206231	0.00815327	951
MARCKSL1	32264101	chr1_32264101_G_T	9.72782e-05	0.051885	-0.00186537	0.00101411	0.0240164	205
KLF9	70490322	chr9_70490322_C_A	0.00295002	-0.0605328	-0.00406064	-0.0229469	0.0036223	756
STX2	130788364	chr12_130788364_A_G	3.45707e-05	0.066431	0.00726231	-0.000909434	-0.0123694	1462
MHENCR	63599353	chr20_63599353_G_A	0.000145126	-0.0631748	0.00844024	0.000314641	-0.00489411	1399
MTPN	135993398	chr7_135993398_C_T	0.000492625	0.0508081	-0.0158419	-0.00964998	0.0289935	1154
STN1	103918332	chr10_103918332_C_A	3.66608e-08	-0.0784167	-0.00245977	0.0143786	0.0208012	948
CCDC32	40514307	chr15_40514307_G_T	2.68059e-05	0.0608766	-0.0152696	0.00158733	0.0197916	983
CHCHD5	112561464	chr2_112561464_CT_C	2.62967e-05	0.0463694	0.000495413	-0.00811635	0.00358348	701
CALU	128739941	chr7_128739941_A_G	0.000544748	0.0870178	-0.0117931	-0.0193967	-0.00101266	1212
SNRPB2	16886945	chr20_16886945_T_C	0.000140823	-0.00287312	-0.0197767	0.000702188	0.00555541	1610
SCML4	107682777	chr6_107682777_GT_G	0.000176562	-0.0354816	0.0213218	0.00735058	-0.00786066	1007
CDC34	503377	chr19_503377_C_T	2.42584e-05	0.0833416	-0.0044926	0.014799	0.0035395	1563
SCAND1	35797042	chr20_35797042_C_G	0.00023116	-0.0427941	-0.00632238	-0.0233265	0.0158804	505
CCDC12	47065371	chr3_47065371_CA_C	0.0032115	-0.037491	-0.00322621	0.00291011	0.00588956	616
HAUS1	45927593	chr18_45927593_T_C	1.15723e-05	0.0552765	-0.0176266	-0.00722936	0.00460458	1206
UTP6	31868406	chr17_31868406_T_C	0.000585941	0.0628333	0.00318499	0.000432441	-0.0058087	717
HK1	69100843	chr10_69100843_A_G	6.94063e-07	-0.0492989	-0.0140886	0.00116675	0.00609672	1198
HEXA	72359439	chr15_72359439_G_A	9.64405e-06	-0.0643985	-0.0063872	0.001078	0.00392393	570
SSBP1	141781576	chr7_141781576_A_AT	0.00485517	0.0149484	-0.00148046	0.00108403	-0.00681823	672
MRPS2	135501282	chr9_135501282_T_G	0.000144712	-0.0358173	0.0230361	0.0105827	0.00146636	1327
FAU	64994307	chr11_64994307_T_C	0.000100476	-0.0119198	0.00250872	-0.00184017	0.00460401	541
RPS11	49509788	chr19_49509788_G_C	0.00117412	-0.0732814	0.0223462	0.00172288	-0.00572716	885
HIVEP2	142748178	chr6_142748178_T_C	0.00493609	-0.0411062	-0.0153449	-0.00400766	-0.0119498	602
CMSS1	99695354	chr3_99695354_G_A	8.65473e-06	-0.0754723	-0.0146042	-0.0257783	0.00622579	678
TMEM70	73986621	chr8_73986621_T_C	0.000929654	-0.0668584	0.00695628	0.000148133	0.0024953	998
SP110	230469964	chr2_230469964_A_G	0.00344523	-0.0656012	-0.0271076	-0.00252558	0.00799138	1473
H2AFV	44950011	chr7_44950011_C_T	2.14947e-08	0.0650256	-0.00187338	-0.00821984	0.00136095	978
LPCAT1	1513827	chr5_1513827_G_A	4.30127e-06	0.124406	-0.0415076	-0.00725129	0.00904612	1118
SENP2	185610154	chr3_185610154_CTTTTTT_C	2.00394e-05	-0.0521181	0.0151512	0.0102256	-0.0046604	918
NT5C2	103293801	chr10_103293801_C_A	5.95251e-05	0.0448964	0.0050092	0.0160516	-0.00409272	680
EPB41	28788364	chr1_28788364_T_C	0.0247585	0.00885359	-0.0343639	0.0028156	0.00178844	610
PTDSS1	96464113	chr8_96464113_C_T	4.96896e-05	0.0616847	-0.00728739	-0.0123448	0.0116308	795
FAM136A	70338596	chr2_70338596_T_A	0.000318488	0.0259602	0.0156	-0.011536	-0.00136582	1235
SH3BP1	37586050	chr22_37586050_G_A	4.19288e-06	0.0677065	0.0201905	-0.000365088	-0.0272805	800
MRPS30	44685789	chr5_44685789_T_C	0.000105922	-0.0469829	0.00187917	0.00176132	-0.00278224	761
ZNF44	12274173	chr19_12274173_T_C	0.000207797	-0.0677805	-0.0270551	-0.00732653	0.0110399	961
RBBP4	32658607	chr1_32658607_C_T	0.015989	0.0198309	-0.005899	-0.00566275	-0.00282277	445
TTC21B	165872386	chr2_165872386_A_C	7.96112e-05	0.0527123	-0.00857628	0.00485919	-0.00289055	1249
ICAM2	63989907	chr17_63989907_C_T	0.000514519	0.0809799	-0.0215561	-0.00620509	-0.0330255	769
KPNA1	122416042	chr3_122416042_T_A	1.22748e-07	0.0632607	0.00262599	-0.0258947	-0.00818301	938
C11orf58	16764814	chr11_16764814_T_G	0.000168417	0.0320389	-0.00384735	-0.004015	-0.000696399	914
C19orf48	50798138	chr19_50798138_C_T	6.69573e-06	0.0919285	-0.0119848	-0.0035162	0.0011659	1253
TBRG4	44875760	chr7_44875760_C_CAA	0.000341812	0.015004	-0.0282257	0.0175255	0.0175553	1289
ARPC1A	99228265	chr7_99228265_T_C	4.96456e-05	-0.0424902	0.0401747	0.0321601	-0.00555522	524
CFLAR	201196097	chr2_201196097_C_T	1.33668e-06	-0.010791	0.0187257	-0.0010542	0.00187038	413
ZCCHC7	37308980	chr9_37308980_CAA_C	0.00262204	-0.0760676	0.0163835	0.0119523	-0.00310871	701
USF2	35232731	chr19_35232731_G_T	0.00297695	-0.0307679	-0.00386404	0.000420299	0.00081335	1117
MGAT5	134232082	chr2_134232082_A_ACTC	2.09829e-05	-0.0534514	-0.0382479	-0.00732437	0.0140723	1196
H1FX	129323039	chr3_129323039_T_C	2.16721e-06	0.0754207	0.0128909	0.0216419	-0.0107306	803
VTI1B	67699168	chr14_67699168_A_G	2.18058e-06	0.0510964	0.00333347	-0.0127448	-0.0103254	1005
IRF7	593453	chr11_593453_T_C	0.00205099	-0.178403	-0.0211393	0.00572206	0.00693838	1191
ACTN4	38613124	chr19_38613124_A_C	0.00474761	-0.0190176	-0.00174887	-0.0116188	0.00832073	1255
BID	17728439	chr22_17728439_T_C	9.39448e-06	0.0464269	0.00313339	-0.0100512	0.00315537	1258
EIF2S1	67116299	chr14_67116299_GAAAGAAAGAAAGAA_G	2.73373e-06	-0.0512722	0.00381842	0.00258667	-0.00998401	1092
RPS23	82355900	chr5_82355900_G_A	9.4638e-06	-0.0198243	-0.00326988	-0.0101946	0.00073686	694
PINK1	20646368	chr1_20646368_G_A	2.67425e-09	-0.0801314	0.014675	-0.0118253	0.0311113	973
FAM89B	65821467	chr11_65821467_C_T	5.61869e-05	-0.016832	0.001255	0.00807857	-0.0226153	698
SUN2	38659679	chr22_38659679_G_A	0.00041376	0.0744948	0.00311214	0.00791336	0.0019708	801
HMGN2	26476057	chr1_26476057_T_C	0.00184394	0.0409847	-0.00137492	-0.00303959	0.00294399	815
FRA10AC1	93711739	chr10_93711739_A_AAAGT	2.65089e-06	-0.0569632	0.0104311	0.00225784	-0.00509951	1040
MED25	49832253	chr19_49832253_T_C	1.50773e-06	-0.0754157	0.0216667	0.00762818	-0.00545598	776
ARHGAP12	31828219	chr10_31828219_C_CT	0.000165881	-0.0460581	-0.00760857	0.00197935	0.013146	1130
ICA1L	202737826	chr2_202737826_G_T	4.36462e-06	-0.125787	-0.00101832	0.014155	-0.00176336	414
ENTPD4	23391232	chr8_23391232_A_C	6.85474e-05	0.053751	-0.00725156	-0.0194185	0.0215591	1824
WSB2	118006360	chr12_118006360_AT_A	0.0080635	-0.0775831	-0.0108349	0.000504467	0.00406657	955
SBNO1	123438249	chr12_123438249_G_C	0.00253839	-0.0432562	0.00625952	0.00846826	0.0036005	1100
PHF19	120890620	chr9_120890620_T_C	4.60222e-06	0.0558274	0.0254594	-0.00273034	0.0180253	680
ATOX1	151828443	chr5_151828443_C_G	5.13679e-09	-0.0675479	0.00132872	-0.00757829	-0.00197564	990
DDX51	131902684	chr12_131902684_T_C	1.50132e-05	-0.0747014	-0.0295215	0.00802707	0.00859568	961
ITGB1BP1	9400269	chr2_9400269_T_C	3.40966e-07	0.108949	-0.0144856	0.0227242	-0.00693204	739
SMC2	104082045	chr9_104082045_CT_C	0.000174168	-0.0607301	-0.00767959	0.0202642	-0.00304578	968
MTO1	73358559	chr6_73358559_CTTAAAAGCATATGCATTGCTT_C	0.00116334	-0.0219099	-0.0327866	0.0079124	0.00970308	1512
TESC	117099574	chr12_117099574_G_T	7.51475e-06	0.220618	-0.0321636	-0.0187873	-0.00390674	872
ATP8B2	154347938	chr1_154347938_CA_C	0.000118077	-0.0410059	0.012714	-0.00106887	0.00173503	704
LYRM9	27913385	chr17_27913385_G_A	0.00098332	0.09231	-0.021371	-0.0249023	-0.0299472	763
ALKBH5	18253061	chr17_18253061_A_G	0.000257723	0.0351798	-0.0110804	0.00119222	-0.00341107	844
CPSF3	9474394	chr2_9474394_G_A	0.00129859	0.0651962	0.00393258	0.00463911	-0.015557	739
CLIC3	136969280	chr9_136969280_G_C	1.42643e-09	-0.212709	0.0309045	-0.0414355	-0.0185401	891
ITGA6	172372447	chr2_172372447_T_C	1.05885e-06	0.0649391	0.020339	-0.000958106	0.00601085	1514
DTYMK	241672132	chr2_241672132_G_A	0.000312356	-0.0628981	0.0168693	-0.0101835	-0.00503679	1588
PAXX	136971795	chr9_136971795_T_G	2.20982e-11	-0.0452556	0.0135428	-0.0113703	-0.00563786	893
DIS3	73031847	chr13_73031847_C_T	0.0006763	-0.0595022	0.00852543	-0.0249188	-0.00585796	801
BORCS8	19154031	chr19_19154031_G_A	6.13958e-05	0.0536206	0.0021727	-0.00400275	0.00785006	789
LIMD2	63935892	chr17_63935892_T_C	0.00775205	-0.0213732	0.00690101	-0.00976019	0.00400948	829
GRAP	19008073	chr17_19008073_T_C	2.33899e-07	0.106026	0.0354734	-0.0119004	-0.0134056	617
PHC3	169950421	chr3_169950421_T_C	0.00412496	-0.00870364	0.00846619	0.00103555	-0.0155313	816
MRPL52	22823952	chr14_22823952_A_G	0.000456249	-0.033192	0.0179911	0.0134743	-0.0148495	887
PPIL2	21692281	chr22_21692281_T_G	1.73614e-11	0.048097	0.0489606	-0.00703257	-0.0227388	689
INTS8	95004349	chr8_95004349_CTTTTTT_C	0.000383274	-0.0357166	0.00972452	-0.00214728	-0.0147302	1019
NOC2L	965350	chr1_965350_G_A	0.00023989	-0.03923	0.0114558	-0.00354449	-0.000321152	963
NBPF12	147061207	chr1_147061207_C_T	0.000245058	-0.0752605	-0.00563735	0.010164	0.000471422	409
VAMP3	7881138	chr1_7881138_T_A	0.000158345	0.0483393	0.00593897	-0.00118085	0.00551996	992
PRPF4B	3902363	chr6_3902363_T_G	0.00233982	-0.0243078	-0.0201943	-0.00211704	0.00366148	1297
RALB	120249034	chr2_120249034_CT_C	7.22421e-06	-0.0768071	0.00159136	-0.00349195	-0.000189586	853
HOTAIRM1	26936415	chr7_26936415_G_GT	1.21206e-05	0.0947736	-0.00387485	-0.0104646	-0.00225458	717
SYPL1	106087479	chr7_106087479_G_A	5.66355e-05	0.0560445	0.017171	0.00790186	-0.00364451	1086
CARD19	92927346	chr9_92927346_A_G	0.000467477	-0.0551885	0.00490249	0.00717502	0.00448942	676
ZNF33B	42814824	chr10_42814824_G_A	3.84803e-06	0.0883139	0.00772655	0.0106315	0.00583292	1310
TTC9	70642559	chr14_70642559_G_T	4.33518e-05	0.0896791	0.0714596	0.0367821	-0.023098	931
MORC2-AS1	30895545	chr22_30895545_T_G	0.000402497	-0.0805593	-0.0184503	-0.0103394	-0.00294072	739
PEX16	46022196	chr11_46022196_T_C	2.13468e-06	-0.0332124	-0.00260256	-0.0015316	0.00446274	615
RPL13A	49439311	chr19_49439311_C_G	0.00486624	-0.0204075	-0.00256621	-0.0045221	0.00341128	893
KLF12	74105024	chr13_74105024_G_A	0.000193694	0.0453316	0.000357634	-0.00037549	0.0147815	993
POP4	29712965	chr19_29712965_C_T	0.000453709	-0.0422384	0.00114643	-0.00275978	-0.00337318	1604
POGLUT1	119477934	chr3_119477934_G_A	2.77824e-05	-0.0614987	0.0115665	0.000351325	0.0102546	1124
GPR183	99272114	chr13_99272114_C_T	1.53984e-05	-0.102428	-0.012335	0.0205528	-0.0175363	901
COX10	14094145	chr17_14094145_A_T	0.000291002	0.0596745	-0.00302421	-0.00390877	-0.00867176	1294
ADSL	40215008	chr22_40215008_G_A	0.00102129	0.0405552	0.00505166	0.00817422	0.0087306	684
MRPL51	6453587	chr12_6453587_A_G	5.42749e-06	-0.0394998	0.0227183	-0.00703833	-0.00923431	923
RASA3	114182126	chr13_114182126_A_T	2.57035e-06	0.0432749	0.0316834	-0.00925931	-0.0144429	1299
SETX	132281315	chr9_132281315_A_T	0.00189805	-0.0330996	-0.00778955	0.003931	-0.00318237	1001
VDAC2	75010734	chr10_75010734_T_G	0.00136929	-0.0235679	0.00827131	-0.00392932	-0.0103454	691
LLPH	66082609	chr12_66082609_G_GA	0.00244699	0.0517031	-0.010359	-0.0163398	0.0125525	803
CNTRL	120842848	chr9_120842848_T_C	0.000156727	0.0343572	0.00456262	-0.00302104	-0.00170092	793
C1orf50	42810125	chr1_42810125_T_C	4.02606e-05	-0.0693699	0.0114005	-0.021701	0.00316894	1035
ESF1	13804574	chr20_13804574_C_T	0.00300129	-0.046577	-0.0111454	-0.01009	-0.00281113	738
MLST8	2206460	chr16_2206460_C_G	0.000105621	0.0598444	0.00261818	-0.00357326	-0.0041012	629
ECHDC2	52886344	chr1_52886344_G_A	2.62615e-05	0.0484847	0.0229785	-0.00947688	-0.00168355	1122
KRT10	40795220	chr17_40795220_G_C	0.00115444	-0.0146126	0.00224518	-0.0113043	0.00867685	1357
LINC00909	74608983	chr18_74608983_G_A	0.00717769	-0.108198	-0.0237913	0.0166915	0.00241162	811
PKN1	14459011	chr19_14459011_CA_C	0.00411363	0.0175233	0.00185973	-0.00784657	-0.00285331	1006
EML3	62542315	chr11_62542315_T_C	0.00649528	0.0751825	-0.0114232	-0.0104672	0.00236444	472
CD81	2566776	chr11_2566776_A_G	0.000190826	0.0329158	0.0123744	-0.00109737	-0.00904509	1375
NPDC1	137039137	chr9_137039137_C_T	3.96167e-08	0.0832073	0.0728197	0.0312019	-0.0400812	833
TMEM147	35554601	chr19_35554601_G_A	5.23049e-06	0.0341697	0.001162	-0.0119787	4.79346e-05	970
NABP1	191602609	chr2_191602609_GA_G	2.61178e-05	-0.072935	0.0100229	0.0201077	0.00427043	1027
RIT1	155965453	chr1_155965453_C_A	2.69173e-05	-0.0565287	0.0124113	0.000775092	0.00675373	271
AKAP7	131285593	chr6_131285593_CAAAA_C	2.49437e-05	-0.0667553	0.0519163	0.0144435	-0.0171206	1094
GIMAP4	150602480	chr7_150602480_T_C	5.17175e-06	0.0237194	0.00239439	0.0240167	-0.0199568	1705
CPNE3	86307721	chr8_86307721_C_T	0.00635878	-0.0271206	-0.0116914	0.00123987	-0.0225031	882
CENPB	3768366	chr20_3768366_C_G	7.81258e-08	0.0593664	-0.00872672	-0.000525072	0.00543508	844
KDM4B	5125999	chr19_5125999_A_G	3.9109e-05	-0.0561196	0.0204391	-0.00238534	-0.00528003	1256
FEZ2	36602517	chr2_36602517_G_A	2.73454e-05	-0.0598683	0.034743	0.00686558	-0.00948063	1259
AKIRIN1	38984822	chr1_38984822_G_A	0.000258766	-0.051654	-0.00542501	-0.00663458	0.00669669	936
RNF8	37390246	chr6_37390246_A_C	6.61831e-07	-0.0845107	0.0256973	0.016005	0.00727315	1097
PGS1	78437603	chr17_78437603_A_G	6.12297e-08	-0.0688143	0.0512075	0.0156599	0.0149606	1600
MSL1	40086993	chr17_40086993_G_GACACAC	0.0305861	0.0310355	-0.0016975	-0.00019035	0.00407181	672
MRPS10	42041368	chr6_42041368_T_G	2.56733e-05	0.0100719	0.0147651	0.00199367	0.028006	924
RAB8B	63138303	chr15_63138303_C_T	0.00242172	-0.0532168	-0.00180378	-0.000665239	-0.00050539	1042
TMEM173	139476995	chr5_139476995_C_G	7.63799e-05	-0.0380864	0.0119067	0.00457433	-0.000110332	298
ZMAT2	140687634	chr5_140687634_A_T	4.96336e-07	0.0666664	-0.00948213	0.00753193	-0.00357632	756
SUPT5H	39493997	chr19_39493997_T_C	4.80674e-05	0.0225896	-0.0149044	-0.00234153	0.00559252	806
YWHAQ	9769416	chr2_9769416_C_A	0.000708693	-0.0227009	0.0126891	-0.00396975	0.00562257	1013
ABHD13	108098586	chr13_108098586_GTT_G	1.09677e-05	-0.0367679	-0.0389497	0.0121132	-0.0106758	1389
KIAA1551	31917642	chr12_31917642_T_C	0.000344792	-0.0391609	0.00607192	-0.00970834	-0.00898675	1790
CHID1	843461	chr11_843461_T_C	3.06886e-05	-0.0488606	-0.0111423	-0.0162407	0.0060144	903
MARK3	103400983	chr14_103400983_A_G	9.61687e-05	0.0289052	0.0198198	-0.0088779	-0.00238061	1423
TSHZ1	75207211	chr18_75207211_G_T	7.21236e-05	-0.0541189	0.0244642	0.00216942	-0.00753263	963
RRP1B	43512518	chr21_43512518_G_A	0.000750353	-0.0311298	0.00802536	-0.010421	0.0168078	879
PTP4A1	63377370	chr6_63377370_C_T	0.0117588	0.0451944	-0.0129506	0.00195862	0.00870411	662
RIOK2	97155994	chr5_97155994_C_T	2.91611e-06	-0.0845617	0.00452223	-0.00807802	-0.00651896	1129
NCF1	74890587	chr7_74890587_G_GA	0.00155692	0.0633209	-0.03254	0.0120889	0.0017441	115
HSD17B11	87356580	chr4_87356580_A_G	0.00011593	0.0608485	0.00984908	0.0191666	-0.00180518	1041
SFXN1	175365713	chr5_175365713_G_A	0.000394438	0.0180439	0.00758941	0.0197458	0.0186774	1085
MRPS9	105100701	chr2_105100701_G_A	0.00363786	-0.0677957	-0.00988132	0.00853666	-0.00166307	880
SOAT1	179396509	chr1_179396509_A_G	0.000958478	-0.0430459	-0.00966527	-0.00328213	0.00236448	1702
PHF5A	41431211	chr22_41431211_G_A	0.00219113	0.0296814	0.00197958	0.0076991	0.010185	907
FMNL1	45297716	chr17_45297716_CT_C	0.0110616	-0.0175687	-0.00133006	0.0156272	0.00117796	879
USP38	143107494	chr4_143107494_A_T	6.09888e-05	0.0526625	0.0106281	-0.000279953	0.0100897	898
NDUFA8	122158030	chr9_122158030_G_GAA	6.7684e-05	-0.0534928	-0.0105159	-0.00581237	-0.00491235	742
TCF7	134163241	chr5_134163241_T_C	0.00173914	0.0174077	-0.0154671	-0.0055048	0.0083512	927
MRPL43	100955130	chr10_100955130_C_T	0.000384658	0.0265299	-0.00285942	0.00135277	0.00258494	781
SERP1	150550141	chr3_150550141_T_TAATG	0.000562036	0.0334655	-0.00785065	-0.0034327	0.00681325	1008
RPUSD2	40587253	chr15_40587253_A_G	0.00658493	-0.0875688	0.0160271	-0.000325168	-0.014733	982
SSBP4	18400420	chr19_18400420_T_C	6.01613e-11	-0.036495	0.032294	-0.000837646	-0.0155693	1049
TNIK	171249029	chr3_171249029_C_T	2.83976e-06	-0.0667577	-0.00111349	-0.016696	0.00776913	1006
LYRM1	20913317	chr16_20913317_GT_G	6.93576e-05	0.0479163	-0.00747013	-0.00867901	-0.000286779	972
IMPACT	24489848	chr18_24489848_CTGTCTT_C	5.94119e-06	-0.0845109	-0.0302278	-0.010373	0.0173503	922
MCL1	150768181	chr1_150768181_G_GTTTTTTTTT	3.4252e-05	-0.0462459	-0.0041525	-0.00959577	0.00868525	934
CLIP4	29071373	chr2_29071373_G_A	1.08448e-07	-0.0625982	0.0264542	0.0143837	-0.00116565	1059
CREBRF	173243244	chr5_173243244_C_A	7.56292e-05	0.0165594	0.00420998	0.000636828	0.0143942	880
ZNF506	19856092	chr19_19856092_T_C	1.41379e-08	0.0524823	-0.0362145	0.0150552	0.00894588	1174
EBAG9	109541365	chr8_109541365_G_A	0.000643053	-0.0496655	0.00143513	-0.0027258	0.0161414	983
LMBRD1	69604084	chr6_69604084_C_A	3.87927e-05	0.0284983	-0.00682613	-0.0090517	-0.0150378	1102
IL4R	27456016	chr16_27456016_T_G	0.000650342	-0.0387786	0.0140485	0.0215414	-0.0373382	856
PELI1	64342358	chr2_64342358_T_C	0.000839274	0.190475	-0.0292816	0.0113107	-0.00922627	857
MRPL28	379059	chr16_379059_C_T	1.63609e-11	0.0383292	-0.00387187	-0.0348899	-0.0119853	961
ASH2L	38125608	chr8_38125608_CAA_C	0.000290787	0.0515645	0.00907962	0.00823929	0.0003374	479
BABAM1	17289644	chr19_17289644_A_G	7.11391e-05	-0.0487443	0.000120287	0.00329504	9.2133e-05	1306
COQ7	19285610	chr16_19285610_G_T	0.0118411	-0.0353865	-0.0303537	0.0165916	-0.0170788	1071
RNF2	184988987	chr1_184988987_T_A	0.000234957	-0.0582595	0.00411983	-0.0181182	0.000310043	660
ZNF480	52363701	chr19_52363701_A_G	4.57583e-07	0.0693125	-0.00817311	-0.018409	-0.0102208	1499
AATF	36952363	chr17_36952363_A_G	0.00390878	0.00127264	0.00549965	-0.00781364	-0.0105466	494
DMAC1	7815758	chr9_7815758_GT_G	0.00223779	-0.0671767	0.0283295	-0.0086585	-0.00876059	1320
PSMB1	170474622	chr6_170474622_T_G	6.66771e-08	0.0252464	0.00870345	0.000577629	-0.00371662	822
AHSA1	77220887	chr14_77220887_G_A	0.00179494	-0.0160322	0.0169344	0.0128794	0.000734045	1343
CEP164	117267575	chr11_117267575_G_T	2.44115e-05	0.107269	-0.00949583	0.0107336	0.00674688	1214
2026-03-08	45473539	chr10_45473539_G_C	0.00127203	-0.0670186	-0.00125404	-0.0113668	0.00580709	350
SRP19	113081666	chr5_113081666_T_C	0.000353382	-0.0603648	0.00603352	0.0052917	0.00199974	948
KIF20B	89863978	chr10_89863978_C_T	0.00140523	-0.0251046	0.0389237	-0.0100171	-0.00856435	1241
ZNF414	8511978	chr19_8511978_G_C	0.000494317	0.0729875	-0.0118731	-0.0067011	0.0174917	783
TIMM10B	6488511	chr11_6488511_C_G	7.98989e-05	-0.0513358	0.00491047	0.00743245	0.0105735	963
RIPOR2	24811343	chr6_24811343_C_T	0.000108269	-0.079422	0.0236622	0.00219053	0.0011067	1113
CD151	840034	chr11_840034_C_A	3.20446e-06	0.113342	-0.0543572	0.013783	0.0112229	955
NBN	89755379	chr8_89755379_TA_T	0.00112279	-0.0283092	0.0167389	0.00683769	-0.00194794	899
PSMD7	74439928	chr16_74439928_C_T	0.00507632	-0.0437752	-0.00277776	-0.00197612	-0.00351553	842
CAPZA2	116875713	chr7_116875713_A_AT	0.00169783	-0.031285	0.00442665	0.00889053	-0.000461083	446
EGLN1	231349894	chr1_231349894_C_T	8.0463e-08	0.0367951	-0.0236245	0.0166934	0.00251523	529
JOSD2	50525566	chr19_50525566_C_T	2.9821e-06	0.0283952	0.00856232	0.00933905	-0.00650379	904
WDR1	10145701	chr4_10145701_C_T	0.000577979	0.0401372	-0.00587139	-0.000467275	0.00169869	2039
MAP3K11	65716024	chr11_65716024_CAA_C	0.000112054	-0.0524135	-0.00645449	0.0352183	-0.00248355	730
HPS4	26438678	chr22_26438678_T_C	0.00150345	0.0364111	-0.00924915	-0.00612444	-0.000722637	1298
TCP11L2	106325892	chr12_106325892_G_GA	9.85365e-06	-0.0538181	0.00286015	0.00659512	-0.00229057	1020
PABPC4	39515850	chr1_39515850_G_A	0.000830967	-0.032491	-0.0103467	-0.00525302	0.00965131	632
MED23	131403810	chr6_131403810_T_C	0.00769982	0.0388763	0.0115797	-0.00227257	-0.0064154	845
NIPAL3	24500792	chr1_24500792_A_G	2.07688e-06	-0.0584875	0.0185467	0.0114888	-0.00760118	767
TPST2	26525759	chr22_26525759_A_G	9.8695e-06	-0.0765562	-0.00547954	-0.000820899	-0.0112878	1231
PRNP	4721704	chr20_4721704_G_C	4.9321e-05	0.0259126	-0.0344845	-0.00166965	-0.00136611	1273
TRNT1	3083768	chr3_3083768_A_G	0.00140793	0.00999501	-0.00697048	-0.00251841	-0.0393288	1614
CCL4	36075679	chr17_36075679_A_G	0.0019541	-0.278591	0.0680759	0.0154765	-0.0178388	527
KLF16	2045559	chr19_2045559_C_T	0.00125601	-0.0444624	-0.0720202	-0.00365594	0.0485588	1076
MRS2	24435774	chr6_24435774_G_A	0.0198692	-0.042784	-0.00698654	-0.0116687	0.00921975	1448
SVIL	29784247	chr10_29784247_G_A	3.66985e-05	0.0867128	-0.000695965	0.0466193	0.00298891	1719
CASP4	104988537	chr11_104988537_T_TAATAA	0.000717731	0.0324122	-0.00531597	-0.00742673	-0.00388767	1050
HYI	43384802	chr1_43384802_A_G	3.77426e-06	-0.104043	0.0144492	-0.0331956	0.00588685	758
DCAF16	17666124	chr4_17666124_T_G	0.00267275	-0.103173	0.0224442	-0.0199043	0.00723999	998
CUL3	224512102	chr2_224512102_C_CT	0.000401274	0.0433375	0.000611833	0.00729821	0.00680682	1027
TET2	105347483	chr4_105347483_A_T	1.76048e-05	0.0619617	0.01114	0.00504692	-0.00694184	712
ZNF318	43419332	chr6_43419332_G_A	0.00707051	-0.0626033	-0.000171633	-0.000493338	0.00497815	603
MAPKAPK2	206740435	chr1_206740435_G_A	0.00031872	-0.00977914	-0.0264428	0.00345159	0.00744873	817
C4orf3	119250580	chr4_119250580_A_G	8.06259e-05	-0.0273967	0.00270228	-0.00865791	0.00622789	1596
TMX1	51135378	chr14_51135378_A_G	7.71548e-05	0.0271805	-0.019586	-0.0229319	-0.00118434	1215
NDUFAF4	96778237	chr6_96778237_A_T	0.000564402	-0.0422145	0.00977373	0.0185412	-0.00179349	1104
EIF6	35241975	chr20_35241975_G_C	0.000234092	0.0652227	0.0190751	-0.00866577	-0.000836847	721
MESD	81044827	chr15_81044827_C_T	0.000693504	-0.00452893	-0.00970847	-0.0102628	-0.0150864	910
ARL6IP1	18917158	chr16_18917158_T_A	7.79124e-12	-0.0326321	-0.00445186	-0.0390783	0.000225185	645
IDH2	90097680	chr15_90097680_AG_A	0.00155904	-0.0327028	0.0190087	0.00658015	-0.000557093	1138
CRCP	65906283	chr7_65906283_A_G	1.56109e-07	-0.0726861	-0.00692977	0.00479753	0.00700011	1211
OCIAD1	48589133	chr4_48589133_T_G	0.00809324	0.0190111	-0.00427496	-0.00543215	0.00294635	431
SUB1	32614999	chr5_32614999_T_C	0.00229604	-0.0191177	0.00504291	0.0109363	-0.00766187	1070
TDP1	90191273	chr14_90191273_G_A	7.40438e-05	0.0418884	-0.00647718	-0.0114928	0.0171337	1043
AKAP10	20059562	chr17_20059562_ACTT_A	8.36945e-06	0.0468493	-0.00704603	0.0130996	0.00463862	798
NDUFS2	161141656	chr1_161141656_C_A	0.000174086	-0.0320503	-0.00699744	0.00459827	-0.00325772	893
BBC3	47045703	chr19_47045703_G_T	2.61685e-05	0.127117	0.00174706	-0.00696979	0.0316777	726
DEF8	89829597	chr16_89829597_C_G	6.40744e-05	-0.0963508	0.00953905	-0.0074988	0.0136307	949
MRPS14	174962196	chr1_174962196_A_C	0.000663421	0.0402199	0.00876124	0.0153131	-0.00718167	760
ZCCHC17	31082750	chr1_31082750_T_C	0.0018328	-0.00281972	-0.0183363	-0.0146822	-0.0134105	1008
SLFN12L	35474013	chr17_35474013_C_G	0.000136355	-0.0484728	0.0135593	0.0189376	-0.000976099	818
BLVRA	43579470	chr7_43579470_A_T	0.00291652	0.0487495	-0.0145473	-0.00696755	0.00365883	913
ANKLE2	132603069	chr12_132603069_G_A	3.419e-05	-0.045931	0.00766845	-4.72407e-05	-0.0102216	1136
SF3A3	37931697	chr1_37931697_C_T	0.00140283	-0.0260983	-0.0075502	-0.00644049	0.00765211	667
FIS1	101004594	chr7_101004594_C_A	2.06884e-05	-0.0422494	0.000353114	-0.00273128	0.000619296	1110
CCDC137	81670337	chr17_81670337_C_G	0.000275785	-0.112975	-0.00831911	-0.000181784	-0.0109532	986
HDGFL2	4270711	chr19_4270711_A_G	0.00110156	0.038327	-0.00379169	0.00330966	0.00914964	923
MCUR1	13833162	chr6_13833162_C_G	0.000471368	-0.0539289	-0.0114206	-0.00878301	-0.00794896	981
TMEM134	67635814	chr11_67635814_A_G	0.00511164	-0.0651282	-0.00388867	0.00971808	-0.0232069	610
RPS29	49541992	chr14_49541992_T_G	0.0120632	-0.0226554	0.00518995	-9.64667e-05	-0.00401597	709
KLF7	207148034	chr2_207148034_T_A	0.000992854	-0.174442	-0.110747	-0.0276029	0.0525683	949
RIOX1	73481370	chr14_73481370_G_C	0.000997949	0.0682208	-0.0423431	-0.0165736	0.0314286	778
ZNF639	179343421	chr3_179343421_C_CTT	0.00204026	-0.0394649	-0.00702434	0.0037041	-0.0030591	954
TMEM43	14200648	chr3_14200648_T_C	3.96823e-05	-0.0649988	0.000424233	0.0142051	-0.00550438	1294
TAF11	34840760	chr6_34840760_T_C	3.1269e-05	-0.0583237	-0.00398248	0.00664826	-0.00220872	1043
DUSP5	110387152	chr10_110387152_A_G	0.00204094	-0.166207	-0.0210959	0.00510546	0.00320286	1218
TIMM22	1006627	chr17_1006627_A_G	0.00134096	0.0410751	0.0164318	-0.00332233	-0.00139224	1399
IQGAP1	90439166	chr15_90439166_A_AACT	0.00378083	0.020138	-0.022504	-0.000213096	4.16287e-05	1388
RRN3	15127368	chr16_15127368_G_A	0.00098735	-0.0502896	0.0128597	-0.00144404	0.000303774	223
PIGK	77302215	chr1_77302215_TA_T	0.00963499	-0.0500861	-0.00464914	0.003066	-0.0105974	1138
LIMS1	108489925	chr2_108489925_A_G	0.000421041	-0.0626251	-0.0396838	0.00348756	0.0160478	707
CASC3	39907573	chr17_39907573_C_A	0.0124151	0.0140553	-0.023938	-0.0140043	-0.0225728	645
KCNAB2	5972362	chr1_5972362_A_ATC	3.48299e-05	-0.0292126	0.0297159	0.00605587	-0.00303124	687
CCDC28A	138906669	chr6_138906669_T_C	6.0891e-05	0.0587862	-0.00177028	0.00715518	-0.00989804	963
TMEM109	60896157	chr11_60896157_A_G	4.86178e-07	-0.0484438	0.00754375	0.00194612	-0.0189493	876
AIP	67436784	chr11_67436784_T_C	0.003275	-0.0572153	0.0112956	0.00502095	0.00479654	613
ATXN3	92012953	chr14_92012953_A_G	0.00171244	-0.0535252	-0.0150169	-0.0028358	-0.00645865	897
SESN3	95472248	chr11_95472248_A_G	2.06071e-05	0.0650469	-0.0332155	0.00289001	0.0142324	802
MBD5	147961351	chr2_147961351_T_C	0.00094205	-0.0367886	0.00968695	0.00134356	0.0050565	740
IKZF3	39635234	chr17_39635234_A_C	0.00705645	0.0267846	0.00167715	0.00247406	-0.0117602	745
NTAN1	14984848	chr16_14984848_G_A	0.0159914	-0.0222638	-0.00687336	-0.00510209	-0.00524667	213
PPIE	39763696	chr1_39763696_A_G	2.1757e-05	-0.0449178	0.00201742	-0.00626725	0.00114432	739
SAMD3	130223616	chr6_130223616_A_C	4.4274e-07	0.10309	-0.018763	0.0217578	-0.00192095	1427
TMEM106C	47920819	chr12_47920819_T_G	9.69884e-05	0.0544907	-0.00771808	0.00761859	0.0132473	783
COMT	19964374	chr22_19964374_G_C	8.84403e-05	-0.0447827	0.00363156	0.00881709	0.000410532	1074
SOD2	159739824	chr6_159739824_CTTTTTTTTTTTTT_C	5.58149e-05	-0.0883965	-0.014576	0.0039969	-0.0193681	1184
MDM2	68860542	chr12_68860542_GC_G	0.00263033	-0.0435705	0.0238772	0.00396723	4.50947e-05	825
FBXL3	77027306	chr13_77027306_T_C	4.6274e-05	0.0694564	0.0011001	-0.00961367	0.00118139	675
NDUFA2	140688103	chr5_140688103_CAAACAAAACA_C	0.00536108	-0.0257448	-0.00546885	0.00403681	0.00398164	693
FGFR1OP2	26838811	chr12_26838811_T_G	0.00082351	0.0216773	0.00514016	0.0151289	0.0105023	912
SLTM	58853819	chr15_58853819_TAAA_T	0.00968278	0.0227173	-0.00209434	-0.00307078	-0.00046853	862
TAB2	149318616	chr6_149318616_A_T	2.26189e-05	0.0618993	0.000846775	-0.0052753	-0.00446879	1373
HMGCS1	43274399	chr5_43274399_TG_T	0.000836146	0.0603702	-0.00126038	0.00541729	-0.00477358	738
GABPB2	151116221	chr1_151116221_G_A	0.00225202	-0.052921	0.0170196	0.00433188	-0.00963191	545
PPP2R2A	26332696	chr8_26332696_T_G	5.61831e-05	0.0426128	0.00134107	0.00224624	-0.00574907	1243
SRI	88206154	chr7_88206154_G_A	0.00467311	0.0575064	-0.00794259	-0.0175508	-0.00378559	660
SNU13	41819978	chr22_41819978_T_TATAC	0.0152973	0.0240381	0.00180074	-0.0124872	-0.00261138	1011
WDR82	52254929	chr3_52254929_T_C	0.000157042	-0.0374836	0.00113171	0.00525853	0.00247897	386
EEFSEC	128013953	chr3_128013953_A_ATT	0.0012482	0.0593737	0.00214142	0.0115637	0.00229348	927
RBCK1	373749	chr20_373749_C_T	0.000328633	0.0130042	0.0259725	-0.00267381	-0.0148297	1128
CDC42SE2	131371510	chr5_131371510_G_A	0.000460519	-0.0146864	-0.00563951	0.0082432	0.00805173	532
NRBP1	27193703	chr2_27193703_G_A	0.000588994	-0.0461746	0.00102381	-0.00346831	0.00171161	533
XRCC5	216152302	chr2_216152302_G_A	0.000464166	-0.0335	0.00658741	0.00681843	-0.00183486	1092
MAP2K1	66361258	chr15_66361258_AT_A	0.00648654	-0.0960483	-0.0196837	0.000264148	-0.0239926	1029
EXOC7	76088347	chr17_76088347_C_G	0.0211596	0.0310904	0.00418138	-0.000141764	-0.00268136	910
CD46	207837896	chr1_207837896_G_A	1.81964e-06	0.0439588	-0.00309028	-0.00747475	0.00863365	818
CCT5	10256857	chr5_10256857_G_A	2.3704e-05	0.057063	0.0024569	-0.0105554	-0.000399679	969
CSNK2A1	465892	chr20_465892_G_T	0.000340742	-0.05572	-0.0137405	0.00304044	0.00109706	1134
GTPBP4	1020322	chr10_1020322_C_T	2.99724e-05	0.0170771	0.0600121	-0.0074569	-0.0243754	1146
CREM	35208018	chr10_35208018_G_A	0.000465477	0.0251997	-0.0426913	-0.0133759	0.00115348	873
ATP13A3	194409548	chr3_194409548_G_A	2.38763e-06	0.0562481	-0.00309524	0.0187835	-0.0226048	1522
WASHC3	101961571	chr12_101961571_AT_A	0.00193628	0.0370094	-0.0115474	0.0120856	-0.00461932	850
GGCT	30499035	chr7_30499035_T_C	0.000425541	-0.0475992	0.00173713	0.00644122	0.00294976	508
TBC1D14	6915359	chr4_6915359_T_G	2.34779e-05	0.0409236	-0.0127667	0.024523	-0.0054865	1225
MAP4K4	101850859	chr2_101850859_T_C	3.83279e-05	-0.0415382	-0.00370542	0.00944524	-0.00411596	948
MPPE1	11917513	chr18_11917513_G_C	0.000156452	-0.0441687	-0.00955836	0.00528911	0.00490746	1205
RNF13	149967351	chr3_149967351_G_A	0.000108706	0.0646069	0.000365052	-0.000166025	-0.00220261	762
YAF2	42234192	chr12_42234192_GAGAAAAGAAAAGAAA_G	7.64774e-05	-0.044753	0.00894549	0.00305101	-0.00397786	1111
RBM26	79375179	chr13_79375179_A_T	6.93356e-08	0.030684	-0.00732009	0.00675216	0.000624517	893
MDH2	76154895	chr7_76154895_CA_C	7.91034e-06	-0.00432968	0.0120639	-0.00980762	-0.0114951	1001
KLF2	16325451	chr19_16325451_T_C	0.00914227	-0.113057	0.0342778	-0.0118356	-0.00247442	1016
CTSA	46107215	chr20_46107215_A_G	0.0255366	-0.0609627	-0.0113193	0.0460192	0.0173126	1228
RBMXL1	89010124	chr1_89010124_ATT_A	3.46743e-06	-0.0547728	0.01796	0.0195669	0.00594155	886
OXA1L	22838062	chr14_22838062_C_A	0.00208531	-0.0172031	0.0187022	-0.0208822	-0.0087741	916
ATP11A	112673843	chr13_112673843_T_G	2.14938e-05	0.0690954	-0.00187464	-0.000763348	0.0125609	1243
PTMS	6757986	chr12_6757986_G_A	5.69217e-05	-0.0928123	-0.0290969	-0.0125566	0.0196903	669
NMD3	161238760	chr3_161238760_A_G	1.55522e-05	0.0709027	0.0054922	-0.0260738	0.0067665	1168
TGIF1	3177893	chr18_3177893_G_A	0.000575459	0.0420369	0.0214663	0.00971046	0.00726549	1198
CEMIP2	71710747	chr9_71710747_T_C	0.000746432	0.0835786	-0.0032827	0.00399704	-0.00608276	662
NCL	231465498	chr2_231465498_A_G	0.00787037	0.0265319	0.000535396	-0.00289089	-0.00437303	1059
TRAC	22553607	chr14_22553607_C_T	0.00321774	-0.00745888	0.00795213	0.0145211	0.000860951	722
GTF3C3	196929858	chr2_196929858_T_TA	0.000206659	-0.095959	-0.00656207	0.0118128	0.00683578	425
PARP10	143916167	chr8_143916167_G_A	0.000513201	0.0786224	0.00201287	-0.00906602	-0.0142238	407
PNPLA6	7582601	chr19_7582601_C_T	0.000381697	-0.00705564	0.00856931	0.00670666	0.031386	1403
SAMSN1	14580945	chr21_14580945_G_T	0.0015084	-0.0391664	0.0125664	0.0134728	0.0217876	1114
ELK3	96188449	chr12_96188449_G_A	8.51038e-08	0.0619844	0.067392	-0.0212548	-0.0123843	1074
CDC42EP3	37652653	chr2_37652653_A_C	0.000272683	-0.0635399	-0.00412798	0.00543143	0.0036145	1313
RNFT1	59815279	chr17_59815279_A_T	0.000282407	-0.0666044	-0.00820608	-0.0412647	0.00383404	585
CIAPIN1	57489030	chr16_57489030_T_C	3.07391e-05	-0.0572793	0.012058	0.00311478	-0.00516689	1176
ABHD17A	1886376	chr19_1886376_CCT_C	7.69502e-05	-0.00682546	-0.0122177	-0.00634982	-0.0077256	1098
PTPN18	130215559	chr2_130215559_G_A	0.0194089	-0.00742242	-0.0150658	0.00544292	0.0177694	380
ASB8	48208332	chr12_48208332_C_T	0.000130868	-0.0608353	0.0292633	-0.000772258	-0.00671787	821
SEC61B	99088937	chr9_99088937_A_C	0.000269612	0.0147561	0.0237445	-0.00931339	-0.00101217	960
MED4	47930433	chr13_47930433_C_T	0.000175013	0.0370698	-0.00120195	-0.00287606	-0.00205376	1116
COPZ1	54340738	chr12_54340738_C_CT	0.00580927	0.0262948	0.00761263	-0.00864792	-0.00841143	613
LSM1	38426493	chr8_38426493_C_T	5.98571e-09	0.0324589	-0.0154808	-0.0118742	0.00798441	521
HSF2	122391232	chr6_122391232_A_G	0.000491033	-0.0318898	-0.0196316	0.00595341	-0.0328226	1020
CMIP	81465692	chr16_81465692_C_A	3.29334e-05	0.06305	-0.0166261	0.00386724	-0.00482829	1525
TUBGCP2	133218872	chr10_133218872_A_G	0.00141142	-0.0362464	0.0116944	0.00451205	0.0055396	1177
SNHG9	1964423	chr16_1964423_C_G	0.00109524	-0.00316403	-0.025988	0.0110747	0.0264895	1303
NCBP3	3814812	chr17_3814812_T_C	0.00020094	0.0366462	-0.00656545	-0.00146289	-0.00595837	1192
CLSTN1	9724365	chr1_9724365_C_T	0.000377114	0.0342032	0.00113806	-0.010968	-0.00811317	550
RBFA	80154386	chr18_80154386_T_C	5.92931e-06	-0.0466204	0.0184978	-0.00246312	-0.00221533	1170
SLF2	100907994	chr10_100907994_C_T	2.77907e-08	-0.0597705	0.00164661	0.00354584	0.016019	790
SYNE3	95491357	chr14_95491357_T_G	0.000599193	0.0743695	0.018443	0.0160003	-0.0250355	1669
MAP1LC3B	87564559	chr16_87564559_T_G	0.00255818	-0.00915208	-0.0170837	0.00132592	0.00319313	1240
LONP1	5672652	chr19_5672652_T_A	1.03657e-05	-0.0713157	-0.0174489	0.00245598	0.0193843	912
GPCPD1	5593013	chr20_5593013_A_G	4.31581e-05	-0.0595091	-0.000404387	0.00545353	-0.0103168	1215
FBXO34	55393209	chr14_55393209_G_A	0.000348005	-0.0658612	0.0153773	0.000605193	0.00629501	961
RPL7L1	42880214	chr6_42880214_G_A	0.000195801	0.0564269	0.0116452	0.00565989	-0.0128704	835
CINP	102153782	chr14_102153782_C_G	1.81387e-06	-0.0850289	0.00419258	0.0164739	-0.0241868	544
UCK1	131450593	chr9_131450593_G_GT	7.08518e-06	0.0947035	-0.00228047	0.000627562	0.000893163	1255
MRPL22	154878097	chr5_154878097_G_A	0.0150704	-0.0428296	-0.00997361	-0.0101164	-0.00395661	731
MCRIP2	591164	chr16_591164_G_T	0.00329689	-0.0193406	0.0309878	-0.00679435	-0.0047864	1240
CAPZB	19340105	chr1_19340105_T_C	2.58547e-05	-0.0258029	-0.00497694	0.00238846	-0.00112209	1259
PDK1	172477266	chr2_172477266_G_A	1.53352e-05	0.0473507	-0.0240576	-0.0148152	0.011341	1199
SEPHS1	13313566	chr10_13313566_GAA_G	0.00170261	0.0475462	0.00105428	-0.0180822	0.00229522	1277
CDC25B	3705423	chr20_3705423_C_T	0.00687625	-0.00196757	0.00871187	-0.0100362	0.0107623	844
EEPD1	36300115	chr7_36300115_C_T	0.000122586	0.11389	0.0139197	-0.0108028	0.0219936	927
TMX4	8043118	chr20_8043118_C_T	0.00412712	0.0453476	-0.015848	-0.0018312	0.0121667	1194
CTBS	84379685	chr1_84379685_C_T	0.00181086	-0.0477119	-0.0077206	-0.00387042	0.0083382	1017
CD52	26248722	chr1_26248722_C_CTTTTTTTTTTTTTTTTTTTTTT	1.98374e-05	0.0350629	-0.0138248	-0.00318222	0.0145919	877
RARS	168548231	chr5_168548231_C_A	0.005086	-0.0212027	-0.0292687	0.00916641	0.00956487	883
TRIM23	65733998	chr5_65733998_T_C	2.27739e-05	-0.0708448	-0.0142149	-0.00431243	-0.00957292	1056
RRBP1	17752233	chr20_17752233_C_T	3.85834e-05	-0.0251497	0.00619092	0.0339604	-0.0122806	1316
APIP	34901669	chr11_34901669_G_C	0.000817521	0.0549681	-0.00341295	-0.00842725	0.0172918	1566
COASY	42758831	chr17_42758831_C_T	8.02433e-05	0.0502706	0.00139048	-0.00622988	-0.000916588	529
ELAC2	12989492	chr17_12989492_A_G	0.000446731	0.0588026	0.0225084	0.000660237	0.0105557	1322
JKAMP	59485284	chr14_59485284_C_T	3.92276e-06	0.0365843	-0.00747058	0.0265096	-0.00228764	938
MX2	41253164	chr21_41253164_G_A	0.0221347	-0.097629	0.0238642	-0.0363759	-0.0108	1171
ZNF787	56085093	chr19_56085093_T_C	0.000179232	0.0519102	0.0107194	-0.00461397	0.00241221	1657
MORC3	36299545	chr21_36299545_A_G	9.87385e-05	-0.0282062	-0.00337027	0.0068887	0.016313	1575
ANKRD11	89306093	chr16_89306093_G_A	0.000107838	0.0402525	-0.000366421	0.00439164	0.00212819	1049
SIKE1	114813342	chr1_114813342_G_A	0.000858595	-0.0467307	-0.0102734	0.000628834	-0.0149496	583
ACIN1	23094016	chr14_23094016_GATTTATCAA_G	0.000589685	-0.0491431	-0.0025859	-0.0101397	0.00387334	679
ADD3	110006517	chr10_110006517_T_C	0.000473655	0.0721191	0.00393357	0.00437147	-0.00941385	526
GCH1	54868671	chr14_54868671_G_A	3.22826e-05	0.0657626	-0.00166635	-0.00260548	0.000980964	926
MAP2K3	21103149	chr17_21103149_T_C	0.0052791	0.0193992	-0.00695436	0.0113969	-0.0166569	594
LCK	32257754	chr1_32257754_G_A	0.0541607	-0.0171126	0.00423837	-0.00761459	-0.006012	216
ING3	120947448	chr7_120947448_A_C	0.000200939	0.0365856	-0.00791478	-0.00944215	-0.00430214	1040
NFIL3	91418345	chr9_91418345_A_C	6.70957e-05	0.144831	-0.0645182	-0.0290955	0.0255633	677
ATG3	112519849	chr3_112519849_C_T	5.79171e-05	0.0484531	0.0133774	-0.00227672	-0.0004686	1277
PRKRA	178429884	chr2_178429884_A_G	0.00157848	0.0374401	0.00806199	0.00487551	0.00568199	535
SQOR	45646885	chr15_45646885_T_A	2.49975e-07	0.0273476	0.00138145	0.0283742	0.00234524	656
BLOC1S1	55730556	chr12_55730556_G_GA	1.30317e-06	0.0369385	-0.0168071	0.00344967	0.017515	688
FAM107B	14551117	chr10_14551117_C_T	1.86397e-05	-0.033431	0.00614833	0.0244248	-0.0011747	1375
HNRNPL	38821706	chr19_38821706_A_T	0.00503481	0.0284551	-0.00678326	0.00136949	0.00432237	1532
NSUN2	6748972	chr5_6748972_T_G	0.000110969	0.0155386	-0.002713	-0.0308392	-0.0316218	1395
PEX19	160101014	chr1_160101014_G_A	0.00113518	-0.0421484	-0.0101036	-0.0145376	0.00702384	756
MBIP	36406804	chr14_36406804_G_C	0.00137699	-0.0303841	0.00839129	-0.00345741	-0.0219005	992
OAZ1	2263459	chr19_2263459_T_A	2.39444e-06	0.0123871	-0.0103652	0.00896238	0.00256061	1238
RANGRF	8311249	chr17_8311249_A_C	4.47426e-06	0.0404301	0.00105119	0.00123342	0.00981434	978
PWP1	107685349	chr12_107685349_C_CT	1.36396e-05	0.0414156	0.00468519	0.00630006	0.00137651	1220
NR3C1	143550403	chr5_143550403_GTT_GT	0.00253486	0.0012341	-0.000858808	0.0226997	0.0103691	669
LTA4H	95871681	chr12_95871681_G_GAGTGAATGTTGAGGAATAAATC	0.000482001	-0.0710313	0.0236685	0.00820177	-0.00235822	1066
RAB4A	229330094	chr1_229330094_G_A	0.000276882	-0.034249	0.00708269	-0.005109	-0.00551199	1055
TNRC18	5392730	chr7_5392730_G_A	2.89872e-05	-0.0625447	-0.0152377	-0.00877499	0.0107857	1336
PIP4P1	20438701	chr14_20438701_T_C	8.57619e-07	0.0590355	0.00110155	0.017854	0.000944245	1379
RNPEP	201985859	chr1_201985859_C_T	0.00024558	0.075906	-0.0176993	0.00753672	0.0077964	1167
CHTOP	153632380	chr1_153632380_A_T	6.18423e-05	0.0491024	-0.00086911	-0.00834839	0.0100623	635
S100A10	151931633	chr1_151931633_C_T	0.000213619	-0.0385259	0.0143404	0.018525	-0.00679076	669
HDHD5	17136363	chr22_17136363_C_A	1.30388e-05	-0.0671459	0.00508861	0.0135412	-0.0214738	1073
CEP57	95840327	chr11_95840327_C_T	0.000486379	-0.0330582	0.00347756	-0.0113009	0.0132386	1156
DDX49	18809783	chr19_18809783_T_C	1.20683e-05	-0.0518212	0.0078477	0.0130289	-0.0121783	701
GLI4	143261803	chr8_143261803_C_G	0.00042897	-0.0401711	0.0202006	-0.0113141	-0.033093	1216
MAP4	48163278	chr3_48163278_C_T	0.00461803	0.0456767	-0.00261235	0.00454862	-0.00209117	545
PPP1R11	29976781	chr6_29976781_C_T	0.001793	0.0285804	-0.0095086	-0.0145117	0.00627922	3544
MOGS	74651920	chr2_74651920_CT_C	0.0127003	0.0366413	-0.00704558	0.00100435	0.000973577	440
PARVG	44173652	chr22_44173652_C_T	0.00061095	0.0685811	-0.0105363	-0.0186089	0.0257573	1392
DDX6	118740248	chr11_118740248_G_A	8.95642e-05	-0.0280177	-0.0271492	-0.00852178	0.0156305	848
ISG15	986336	chr1_986336_C_A	0.0044145	-0.11362	-0.0152184	0.0232655	-0.0241227	1111
HCLS1	121610525	chr3_121610525_A_C	0.00431755	-0.0179191	0.00856143	-0.00937124	0.00204709	885
LTB	31404697	chr6_31404697_G_C	1.45579e-06	-0.0833904	-0.0405937	0.029419	-0.00580832	3682
TERF2IP	75819001	chr16_75819001_C_T	0.00328069	0.0522128	0.00399603	-0.0146687	0.0106352	862
CCP110	19507141	chr16_19507141_AAAATAAAT_A	0.000332923	-0.0528231	0.00463674	-0.010803	0.00740577	1296
CRYZL1	33495218	chr21_33495218_C_A	0.000142681	0.0486058	-0.00619968	0.000768129	-0.0100451	658
RASSF7	562820	chr11_562820_T_C	0.000244926	0.0505366	-0.0103416	-0.00480661	0.00492291	1236
ITGA4	181485403	chr2_181485403_A_AT	0.00354437	0.0172592	0.00789735	-0.00788494	-0.0265936	1081
CTSC	88416874	chr11_88416874_A_G	9.27597e-07	0.0458331	0.0209842	-0.0137535	-0.0253347	1399
C6orf47	31654266	chr6_31654266_T_G	6.01972e-05	-0.160561	0.0271611	-0.0239454	0.00554511	1672
APRT	88755748	chr16_88755748_T_C	9.54118e-06	0.0149831	0.00148605	0.00194484	0.00737504	1040
RIOK3	23360624	chr18_23360624_G_A	1.06451e-06	-0.0451688	-0.0203	0.00214335	-0.00925818	655
PNPLA2	749776	chr11_749776_C_T	0.00736333	0.0316052	-0.0133574	0.000826548	-0.00326678	987
ZNF217	53825687	chr20_53825687_T_A	0.00627592	-0.0562441	0.0164416	0.0213659	0.00947213	1059
TAF8	42069360	chr6_42069360_T_G	0.000177942	0.0381421	0.0160694	0.0078497	-0.0012232	998
MAF1	144338370	chr8_144338370_G_A	0.00732505	0.0112386	0.0137476	-0.00580321	0.00733947	393
SRSF8	95231179	chr11_95231179_A_G	0.000312972	-0.0272062	0.0062064	-0.0128063	-0.00784469	665
PIGX	196710953	chr3_196710953_G_GC	0.000129901	-0.0479067	6.87561e-05	0.0118387	-0.0143007	1289
VPS13A	77280974	chr9_77280974_C_T	0.00379359	-0.0454966	0.00759082	-0.0129792	0.00703824	914
COX19	977447	chr7_977447_G_C	0.000208823	0.033705	-0.00202657	0.00495453	0.0078436	1800
ADIPOR1	202916975	chr1_202916975_G_GA	5.73019e-05	0.0215707	-0.0135987	0.0111445	-0.0124942	1123
TMED10	75337480	chr14_75337480_T_TA	0.00479127	0.0130483	-0.012529	-0.0128754	0.000572348	824
MTREX	55505447	chr5_55505447_C_CA	0.000280838	-0.0371945	0.013894	0.00223142	0.000338087	560
TESPA1	55014426	chr12_55014426_C_T	6.3763e-06	0.0321714	0.05681	0.0103494	-0.00332517	1483
CRY1	106987127	chr12_106987127_G_C	7.51489e-05	0.0484442	-0.0333416	-0.00869154	0.0144423	905
COTL1	84597896	chr16_84597896_T_G	2.00394e-06	0.0484511	0.0142307	-0.0168824	-0.0115821	2064
ATG101	51886145	chr12_51886145_C_T	0.0347794	-0.0578187	0.0173312	0.00704489	-0.00812259	1005
COMMD9	36303555	chr11_36303555_T_C	0.000145313	0.0414201	0.00582176	-0.00264932	-0.00282964	1196
BRD2	32931362	chr6_32931362_A_G	0.000890354	0.0513799	-0.00833774	-0.00834683	0.00261348	4436
ACADSB	123020516	chr10_123020516_T_G	4.19754e-07	0.0642004	0.00620934	0.00534352	-0.00438596	878
LRRC57	42497046	chr15_42497046_T_TC	0.00422538	-0.052004	-0.00358867	0.0110679	-0.00709635	457
RNF216	5721560	chr7_5721560_C_G	0.000534956	-0.0265604	0.0107162	-0.00495633	-0.00171178	1167
PRKCA	66518527	chr17_66518527_T_C	7.81248e-05	-0.0290713	-0.0962661	0.0209599	0.035792	1271
UNC45A	91178639	chr15_91178639_A_G	0.000167012	0.00151418	-0.0193702	0.00351704	-0.0303223	1127
AGO3	35768367	chr1_35768367_CA_C	0.0115207	0.0296059	-0.0102154	0.00754305	-0.00959299	475
CENPX	81946430	chr17_81946430_C_T	6.37567e-05	0.0412887	-0.00321231	-0.00296012	0.00300453	1043
UBA7	49827491	chr3_49827491_C_CA	0.000205818	-0.0718574	-0.0324637	-0.000327413	0.00783105	457
GNPDA2	44871560	chr4_44871560_T_TAG	0.00743469	0.0504592	-0.00423307	0.00562557	0.00321093	1550
SPTY2D1	18408393	chr11_18408393_C_T	0.0013745	0.0642676	0.000264125	0.0221498	0.0017203	1319
BANP	87960369	chr16_87960369_G_T	0.000356148	0.060729	-0.00458273	0.0138672	0.00824392	1829
TPMT	18150283	chr6_18150283_C_G	0.000123801	0.0544793	-0.0136859	0.000318102	-0.0120244	1048
MPC1	166314618	chr6_166314618_G_A	1.36128e-06	-0.0434183	-0.000515097	0.00516077	0.0113855	1428
SLC36A4	92958366	chr11_92958366_T_C	5.46807e-05	-0.0315499	-0.0255329	-0.0204444	-0.0454469	869
TPM3	154259467	chr1_154259467_T_C	0.00890117	0.0274964	0.0014469	0.00318563	-0.000831426	630
TSPAN17	176655291	chr5_176655291_C_A	2.68202e-06	-0.0627583	-0.0132882	0.020106	-0.00570769	832
PBXIP1	154850431	chr1_154850431_C_T	0.00789669	-0.0631606	0.00580533	-0.00553442	0.00463409	536
MAPK9	180313239	chr5_180313239_G_A	7.02259e-05	0.03338	-0.00513098	0.00326442	-0.0180985	1562
PDRG1	31971190	chr20_31971190_CAG_C	0.00317911	0.053612	-0.0108679	-0.00625119	0.0190596	618
TIA1	70335518	chr2_70335518_T_C	1.6107e-05	0.0510359	-0.00725079	0.00394613	0.00290441	1229
OXCT1	42076557	chr5_42076557_A_C	0.00665571	-0.0175458	0.015159	-0.0210307	0.0135115	980
CD2	116718089	chr1_116718089_A_G	6.57256e-08	-0.0463326	-0.0061433	-0.00456032	0.00770398	548
NPRL2	50188174	chr3_50188174_G_GAT	6.707e-05	0.0554336	-0.00543078	-0.00988181	-0.00446467	564
ATXN7L3B	74580850	chr12_74580850_C_A	1.17798e-05	0.0470172	0.00312295	-0.00602825	0.00285561	1017
XAB2	7602848	chr19_7602848_GAT_G	0.00236009	-0.0763917	0.0144679	0.0112975	0.0218808	1540
MRPL35	86149351	chr2_86149351_T_C	0.00157797	-0.0542781	-0.0061216	0.0258728	0.0123606	814
XRCC6	41851928	chr22_41851928_G_A	0.0225151	-0.00779062	0.0033797	0.0063269	-0.00687464	1022
PTGER2	52133051	chr14_52133051_C_T	0.00307974	-0.0958511	-0.0262296	-0.0310873	0.00519961	1615
GK5	142270618	chr3_142270618_A_G	0.00274944	-0.0514764	-0.014427	0.0142615	0.0135316	709
SLC25A36	140824297	chr3_140824297_C_CA	3.08405e-05	-0.0480645	-0.0219468	0.0165837	-0.00630477	1030
RIC3	8107476	chr11_8107476_C_T	0.000714852	-0.0545847	0.00882273	-0.0196378	-0.0192148	1293
YTHDC1	68507280	chr4_68507280_G_T	0.0139553	0.00829357	0.019043	-0.00493102	-0.0109783	783
SRSF7	38692542	chr2_38692542_T_C	6.19994e-06	-0.0418289	-0.0015218	-0.00215845	0.00332051	860
EXOC3	422637	chr5_422637_T_C	1.90058e-05	0.0417723	-0.0228438	0.00889163	-0.00405725	1943
CANX	179813910	chr5_179813910_A_C	0.00210203	-0.032432	0.000943918	0.0148908	-0.00430209	1061
DEXI	10942439	chr16_10942439_G_A	1.75737e-06	-0.0731734	-0.00845497	-0.0319361	0.00320832	1022
CD5	61123091	chr11_61123091_C_T	3.11741e-05	0.0700215	0.000196484	0.00310035	0.0114369	487
JMY	79289234	chr5_79289234_CA_C	0.00139604	-0.0520672	-0.00199129	-0.0129962	0.00672656	889
BTBD6	105240955	chr14_105240955_G_A	5.38629e-05	-0.0418218	0.00218996	-0.000157592	-0.00598209	776
MRPL40	19443526	chr22_19443526_C_T	0.00133614	-0.0688204	0.00265684	0.00825133	-0.00554819	1199
TRMT10B	37982639	chr9_37982639_G_GA	2.38647e-06	0.0704519	-0.000836807	0.0157116	-0.0170031	1171
CC2D1A	13927289	chr19_13927289_G_A	5.36014e-05	-0.058812	-0.0124554	-0.000141114	0.00297925	663
ATPAF1	46618672	chr1_46618672_C_T	0.00160118	0.0641554	0.00792263	0.012557	0.0154275	984
SFT2D2	168267027	chr1_168267027_A_G	0.0140478	0.0239591	0.00663927	-0.00842583	-0.00528804	733
CCPG1	55635500	chr15_55635500_T_C	0.00135142	-0.0186529	0.00472754	-0.0188077	-0.0216374	815
GCSAM	112127547	chr3_112127547_A_G	0.000143941	-0.104768	-0.0642083	-0.0417697	0.00141321	1837
TYSND1	70144550	chr10_70144550_G_A	1.76683e-05	-0.0473613	0.00372446	-0.00683238	-0.0157648	996
PAFAH1B1	2842561	chr17_2842561_T_TG	0.000185366	0.00686425	-0.0207588	-0.00945146	0.00781274	1122
ZAP70	97554114	chr2_97554114_G_A	0.00286517	-0.0322422	0.0103663	-0.000409731	-0.00662327	539
ATP13A2	17019382	chr1_17019382_A_G	7.94253e-08	-0.0680783	-0.0306229	-0.0072601	-0.00011808	854
ADH5	99206569	chr4_99206569_CT_C	0.00417209	-0.0171125	0.00844673	0.00694774	0.00698237	1300
GPATCH4	156486737	chr1_156486737_T_G	0.0184867	0.0267194	0.00854684	-0.0106663	0.00981084	672
EIF3H	116676952	chr8_116676952_TA_T	0.00260993	-0.0287718	0.000968478	0.00394452	-0.00462023	985
NAGK	71169036	chr2_71169036_C_T	0.000770989	-0.00539679	-0.0367205	-0.000998452	0.00910464	1393
RPRD1A	35944040	chr18_35944040_T_G	0.00664321	-0.0410899	-0.00487405	-0.0180804	0.00710683	984
RNF115	145716942	chr1_145716942_C_G	0.00263204	-0.0309539	-0.00572171	0.00870754	0.0105299	248
SOCS1	11425692	chr16_11425692_G_A	0.00311605	0.043859	-0.0242072	-0.00498125	0.0358453	1583
KLHL36	84651903	chr16_84651903_A_T	0.00199545	0.0343007	-0.0138263	0.00164872	0.00832112	2077
TCTA	49297335	chr3_49297335_G_A	0.00351408	0.111344	0.00595927	0.00867565	0.00777186	465
SYTL2	85737862	chr11_85737862_A_G	1.11626e-06	0.0913498	0.0417684	-0.0154576	-0.0032404	820
EIF1AD	65804384	chr11_65804384_A_G	6.19303e-05	0.0840462	-0.00189193	-0.0280943	0.0335282	716
TNFAIP3	137722435	chr6_137722435_G_A	0.00169027	-0.0834247	0.00893562	0.00993249	-0.0107847	1143
FAR1	13760441	chr11_13760441_T_G	0.00406908	0.0635185	-0.00519619	0.0151285	0.0190674	1078
ANKH	14953756	chr5_14953756_C_G	0.026083	-0.0102217	0.0150584	0.00383825	0.0324441	619
HERC6	88560549	chr4_88560549_C_G	5.72348e-05	0.0256501	-0.0193148	0.00696231	0.0495188	807
DUSP23	159783307	chr1_159783307_T_G	7.24547e-05	0.0538179	-0.00484514	-0.0172535	-0.000787135	848
SYMPK	45869795	chr19_45869795_T_A	0.00149573	-0.0923427	0.00932654	0.0285196	0.00547172	1093
C17orf67	56727016	chr17_56727016_T_C	0.00455596	-0.0649961	0.00141754	-0.00168373	0.0121363	670
AZIN1	102922812	chr8_102922812_C_T	4.72703e-06	-0.0464825	-0.000969314	0.0112753	-0.00233558	1038
C16orf54	29972613	chr16_29972613_A_G	0.00371644	0.0391947	-0.00914632	-0.010119	0.017556	319
SDHAF2	61310874	chr11_61310874_G_A	0.00829915	0.0146943	0.0110861	-0.00405857	0.0169585	316
UBAC2	99131666	chr13_99131666_T_C	0.00214885	-0.026221	0.00344018	0.00437119	-0.0218188	979
MAPKAPK3	50663503	chr3_50663503_A_ATT	1.17498e-05	-0.0590558	-0.0184071	0.0124079	0.00413934	723
SLC7A6	68261695	chr16_68261695_A_G	2.8186e-05	0.0573482	-0.0154752	-0.00806357	0.00822213	592
ARSA	50708587	chr22_50708587_A_G	0.000166906	0.089486	0.00744154	-0.00411879	0.0144726	902
NLRC3	3510901	chr16_3510901_A_G	0.00334208	0.0359509	0.00966379	-0.00368277	-0.00247109	879
TMEM11	21194938	chr17_21194938_C_T	0.0107194	0.0588595	0.0077603	-0.00481908	-0.0117024	788
DCXR	82037740	chr17_82037740_A_G	0.000913189	0.062375	-0.00664653	-0.00366562	-0.000426081	1043
ARMH1	44839438	chr1_44839438_G_A	0.000225413	-0.0903368	-0.00968077	0.0208473	0.0226136	924
NDUFV2	8978289	chr18_8978289_C_T	0.000211771	-0.0274342	0.00462318	0.00840756	0.0110084	1127
RASGRP1	38571409	chr15_38571409_A_G	1.58556e-05	-0.0560971	0.0149099	-0.0103692	-0.00239667	1124
CXCR4	136138469	chr2_136138469_C_A	0.00488312	-0.076115	0.00647877	-0.0148035	0.00159289	999
S100A4	153781869	chr1_153781869_T_C	0.000799504	0.0179593	0.0229377	0.0055735	0.00854743	780
GPR65	87970875	chr14_87970875_CAAAAA_C	0.00397957	-0.0299701	-0.0357629	-0.0167191	0.00823186	1490
SAMD9L	93017252	chr7_93017252_CTAAG_GTAAG	0.0160506	0.0819879	0.0131606	0.0022686	0.00731385	559
NENF	212440415	chr1_212440415_A_ACCTTATT	0.000137914	-0.0331538	-0.00815929	0.00211565	0.00308453	1022
DDX18	117902669	chr2_117902669_T_A	0.000141263	-0.0337034	-0.0136233	0.00983068	0.00474778	1181
TTC39C	23994495	chr18_23994495_A_G	2.19032e-10	-0.0184363	-0.0139372	0.0169067	0.0345176	790
NDUFS6	1855187	chr5_1855187_T_C	6.67079e-05	-0.0201498	0.00376278	-0.00347307	0.010097	1507
SUN1	828242	chr7_828242_G_A	7.9036e-06	0.0310779	-0.0141047	-0.00588833	0.0265146	1396
FBXO32	123539198	chr8_123539198_A_G	1.70108e-06	0.148765	-0.0582203	-0.0108716	0.0348367	917
NTMT1	129817698	chr9_129817698_CA_C	0.00397169	0.0125072	-0.000614802	0.0195447	0.0119724	1228
C18orf32	49466697	chr18_49466697_G_A	6.66945e-05	0.0614224	-0.00709468	-0.00771054	0.00617495	1243
2026-03-07	159712509	chr2_159712509_T_G	0.0182487	0.0239261	0.00998792	-0.0184502	0.0136683	1047
RBM15B	51303115	chr3_51303115_AT_A	2.86623e-05	0.0723429	-0.0178001	0.00416257	0.0103231	602
RNASEK	7219058	chr17_7219058_G_A	0.00465635	-0.0391302	0.0262549	0.00359314	0.00326945	957
RCHY1	75370419	chr4_75370419_A_G	5.53899e-05	-0.0592491	0.0239475	-0.000638126	-0.006359	1229
EMC8	85755000	chr16_85755000_G_C	0.00114205	-0.058642	-0.0171485	0.00931873	0.0117299	1225
MFSD1	158908309	chr3_158908309_T_TA	0.0075704	-0.0454567	0.020869	-0.00402656	0.0208047	1272
ZC3H12D	149555798	chr6_149555798_TA_T	0.00113205	0.0242972	-0.046669	0.0229903	-0.027413	1147
STK10	172167166	chr5_172167166_A_G	9.71407e-06	0.026473	0.00991193	-0.00831513	-0.00578929	1024
GOLT1B	21479000	chr12_21479000_G_A	0.00343588	-0.012366	-0.00046367	0.00575549	0.0235693	872
APBB1IP	26631330	chr10_26631330_T_A	0.000389221	-0.02	-0.0101428	0.00995745	0.00166362	1334
HECA	139108516	chr6_139108516_C_T	0.00126523	-0.0267589	0.0231898	-0.0120817	-0.008776	905
MAPK8	48456546	chr10_48456546_G_A	8.99649e-05	0.0482259	-0.00895961	-0.00164428	-0.0123668	622
INO80D	206134615	chr2_206134615_A_G	0.00057637	0.0359325	-0.00796223	0.00425741	0.000973608	960
GLUL	182261258	chr1_182261258_G_A	4.21985e-09	0.0940505	-0.0227826	-0.0370049	-0.00343501	1072
IWS1	127730942	chr2_127730942_GA_G	0.00322919	-0.0463559	0.00969196	0.0281037	0.00545494	782
AGTRAP	11748649	chr1_11748649_T_G	2.79903e-06	0.0506118	-0.0474053	0.0102199	0.010694	1051
CBX4	79872963	chr17_79872963_A_G	0.000260284	-0.0376968	0.00999714	0.0017426	0.00833168	948
ANKRD36C	96020498	chr2_96020498_A_T	0.047823	0.0195994	-0.00489429	0.00673422	-0.00408885	411
ST8SIA4	100672866	chr5_100672866_G_T	0.00326253	-0.0303674	-0.000812283	-0.01255	0.00280766	933
EDEM1	5074681	chr3_5074681_G_A	2.74504e-06	-0.0559621	-0.0128727	-0.00115505	-0.0098494	1363
MRPL55	228015567	chr1_228015567_C_G	0.0287089	0.0182887	-0.0087946	-0.00351085	0.00164481	911
RABGGTB	75840322	chr1_75840322_C_T	9.00137e-06	0.0390278	0.0334879	0.0122838	-0.0093107	1596
MFN1	179407849	chr3_179407849_A_C	0.00201565	0.0494011	0.00215022	0.000178018	0.00764216	949
BCL7B	73766236	chr7_73766236_G_T	0.00161755	-0.0110033	-0.0132023	0.0204383	0.0302718	390
APC	112612787	chr5_112612787_G_A	5.6639e-05	0.0481988	0.0178496	0.00113858	-0.00638186	1139
LY6E	143117134	chr8_143117134_C_A	0.00328982	0.0476109	0.0223838	0.00294491	-0.0109684	1282
C7orf50	928918	chr7_928918_G_T	5.37382e-05	-0.110721	0.0155284	-0.0181786	-0.00491853	1810
ABRAXAS1	83367753	chr4_83367753_G_A	0.00289678	0.0795415	0.0345875	0.0110724	-0.00949383	1016
KIAA1109	121990327	chr4_121990327_G_T	0.00127824	0.0141744	0.0227802	0.00737203	0.0267694	517
FYN	111627942	chr6_111627942_TAA_TA	0.0039023	0.00367069	0.014657	0.00445189	-0.0050505	715
PJA2	109624933	chr5_109624933_C_G	0.00203688	-0.0186424	0.0169085	-0.00386351	0.00374556	1050
SLC20A1	112608383	chr2_112608383_CTT_C	5.1457e-06	-0.0472342	0.0163042	0.0076746	-0.0105796	719
FGFBP2	15943243	chr4_15943243_G_A	0.00245995	-0.192091	0.0132427	0.0455568	-0.0289291	1034
ZDHHC5	57623863	chr11_57623863_A_ACCTGTGGTAC	2.28285e-05	-0.0355758	-0.0110494	-0.0157297	0.0116327	593
LY9	160802701	chr1_160802701_A_AAAAT	0.000119305	-0.0544089	-0.0219608	-0.00265456	0.0129595	1170
ZNF708	21579109	chr19_21579109_T_C	0.000489782	-0.0333699	0.0247573	-0.0190926	-0.020643	1428
KLHL24	183802324	chr3_183802324_G_A	0.00156076	-0.0182857	0.0218913	-0.00371956	0.00494373	1042
POLR2D	127878511	chr2_127878511_GCAA_G	0.000822472	-0.0543737	-0.00976336	0.0131527	0.0135699	1122
ARFGEF1	67375994	chr8_67375994_C_T	0.000345311	-0.00987437	-0.00861308	0.00650444	-0.0139697	488
NUDT21	56475255	chr16_56475255_C_G	0.0142134	-0.0514639	-0.00652195	-0.00403339	0.00335677	1063
NDUFS4	53586496	chr5_53586496_TTTAGTTAGTTAG_TTTAGTTAG	0.00017845	-0.00289199	0.0092361	-0.0145183	0.00650042	1307
RNF114	49818705	chr20_49818705_A_G	0.00398024	0.0279815	-0.00272654	-0.00367182	0.00669905	1263
YTHDF3	63212436	chr8_63212436_TA_T	0.00210611	-0.0577971	-3.16139e-05	-0.00196458	-0.00918598	1308
TUBA1C	49126162	chr12_49126162_C_CT	0.000366278	0.0328393	0.0213301	0.0125259	0.00573906	553
RPL27A	8640969	chr11_8640969_T_C	0.000160621	-0.0262124	0.00329206	0.00422133	0.000682966	1000
ATG12	115893959	chr5_115893959_A_C	0.000163832	0.0250683	-0.00450438	0.0129423	-0.00228971	1377
CNOT1	58816992	chr16_58816992_C_T	0.00757302	0.0356911	-0.003309	-0.00411418	0.0126978	1568
SF3A1	30279084	chr22_30279084_C_T	0.000349144	-0.0366372	-0.00167567	0.0138145	-0.00641856	888
ZBTB25	64461249	chr14_64461249_A_G	0.020506	0.00052125	-0.01116	-0.00846736	-0.0145274	709
UBXN2A	23766029	chr2_23766029_T_C	2.81707e-05	-0.0542698	-0.0288699	-0.0165693	0.0131189	349
PUM3	2821498	chr9_2821498_A_C	0.000744773	0.0356673	0.000575204	0.0149268	0.00942899	1212
ZNF529	36778233	chr19_36778233_T_C	0.000496529	0.0707452	0.0260935	-0.0162597	0.00382636	1084
DNAJB11	186590984	chr3_186590984_T_G	0.000189589	-0.0437541	-0.00361559	0.00693985	0.014871	1142
NR1D2	23910156	chr3_23910156_CT_C	0.00631603	0.030104	-0.00892894	0.0108152	0.000892554	1099
SPAG9	50996906	chr17_50996906_G_A	0.00193058	0.056914	0.0153522	-0.00581191	-0.00326396	735
SHMT2	57233934	chr12_57233934_G_A	0.00143365	-0.0472749	0.0348491	-0.0263197	-0.0182677	561
TAF9	69347509	chr5_69347509_A_G	5.44449e-05	0.0347083	0.0149371	-0.000912333	-0.00603225	865
HERPUD1	56913919	chr16_56913919_AT_A	3.86285e-05	0.0794432	-0.0133368	-0.0122747	0.00487807	1299
FAM160B1	114830270	chr10_114830270_CT_C	0.00986218	-0.0300267	0.000477056	-0.0143511	-0.00804331	829
RPL36	5615102	chr19_5615102_C_T	0.00217852	0.035217	-0.00220075	-0.00202293	0.00886207	994
LRRC8C	89507040	chr1_89507040_G_C	0.00125846	-0.00266776	0.00306595	-0.034888	-0.0229481	666
RNF213	80307970	chr17_80307970_T_C	0.000191299	0.0234841	0.010501	0.00506427	-0.0108351	1148
GNPAT	231253351	chr1_231253351_T_C	0.000281169	-0.0311642	0.0103175	0.00926765	0.0119869	862
RAP1B	68858375	chr12_68858375_T_C	0.000214374	0.0124663	0.0177389	-0.00654732	0.00281672	734
THEM4	151874717	chr1_151874717_A_C	5.20434e-05	0.090744	0.0115945	-0.0125734	0.0175017	614
IFNGR1	137247726	chr6_137247726_G_A	0.00366542	-0.00683623	-0.0929685	0.0493097	0.0534063	1087
MVD	88525358	chr16_88525358_G_A	0.00218992	0.0506193	0.0146968	-0.000885029	0.0115828	1253
SAMM50	44010473	chr22_44010473_C_G	0.0015383	0.0265251	-0.0191734	0.0106135	-0.0146659	1254
DYNLT1	158892595	chr6_158892595_GT_G	0.00888811	-0.0202761	0.0303921	-0.00728017	-0.0255967	1068
CNBD2	35705777	chr20_35705777_A_G	0.000474309	-0.0786255	0.0339277	0.0151484	0.0026266	510
TIPARP	156432293	chr3_156432293_G_A	0.0109679	-0.0767216	0.0216775	0.0142431	-0.0257014	703
NUMA1	72031543	chr11_72031543_C_A	0.00035827	-0.0412384	-0.011303	0.0039416	0.000566078	798
NFU1	69359238	chr2_69359238_A_G	0.000136718	0.0258013	-0.0116192	0.0177627	0.00340354	959
VPS36	52601289	chr13_52601289_A_G	0.00135333	0.0310691	0.00596517	0.00278619	-0.0100243	533
ODF2	128531108	chr9_128531108_G_A	0.000393321	0.0703177	-0.0118472	0.00649049	-0.00464881	633
CLDND1	98580104	chr3_98580104_T_TTAAGAA	0.00216946	-0.0671634	0.00202616	0.00149541	-0.0107361	1215
DHRS3	12611934	chr1_12611934_A_AAAATAAATAAATAAATAAAT	0.00142789	0.0499491	-0.00436812	0.0417354	0.028945	416
KRAS	25162855	chr12_25162855_C_T	3.69584e-07	0.0465301	0.00208345	0.00602948	-0.00159043	1491
QTRT2	114090503	chr3_114090503_A_C	0.000754202	0.0630169	0.0132721	-0.00314821	-0.00173889	757
ABCB8	150998638	chr7_150998638_T_C	0.000554802	-0.0440414	0.0154594	-0.0240661	0.0233474	1161
SNUPN	75593089	chr15_75593089_G_A	9.06954e-06	0.0577675	-0.0147014	0.00255791	0.00321859	576
GNAS	58863399	chr20_58863399_G_C	5.73571e-05	-0.0204749	0.0031059	-0.00496037	0.00797423	851
LAPTM5	30751689	chr1_30751689_G_A	0.000656971	-0.01661	0.00634433	-0.00222617	-0.00686863	1306
SLC25A46	110696488	chr5_110696488_A_G	0.0014739	-0.063884	-0.00202756	-0.00919279	-0.00358964	708
TATDN3	212717000	chr1_212717000_AT_A	0.00179279	0.093746	-0.0288234	0.0280942	-0.0152356	1013
NCK1	136887429	chr3_136887429_T_C	0.00335665	0.0400889	-0.000104269	-0.00128158	0.0126999	768
STK19	32058330	chr6_32058330_C_T	0.00262311	-0.0572123	0.0151464	-0.000688964	-0.00570495	602
ZBTB10	80454101	chr8_80454101_T_C	0.00037149	0.0547008	0.0571574	0.0296736	-0.052945	543
RSF1	77641404	chr11_77641404_CT_C	0.0139103	-0.0199161	0.0041678	0.00309831	-0.000888807	1196
TMEM41B	9307196	chr11_9307196_T_C	0.00812002	0.0414534	0.0098081	-0.00584404	0.0029094	859
SLC25A33	9621410	chr1_9621410_G_A	1.04795e-05	-0.136451	0.0507183	0.0257227	-0.015728	1068
CSTF2T	51708049	chr10_51708049_C_G	0.000469364	-0.0546647	-0.00123598	0.00902942	-0.0232397	1252
KDM4C	6771836	chr9_6771836_C_CTCAA	0.000198537	0.0244714	-0.0137614	-0.00988018	-0.00579833	1446
NAPA	47270390	chr19_47270390_C_T	0.000553849	-0.0324542	0.0141765	0.0095984	0.00912274	987
AC073111.5	150411616	chr7_150411616_G_C	8.19316e-05	0.0485608	-0.00374892	-0.00339358	-0.0135277	1504
RECK	36096122	chr9_36096122_G_A	3.37336e-05	0.0530672	0.0230413	0.007049	-0.0202232	1055
CS	56349260	chr12_56349260_G_A	0.0144858	0.0100377	-0.0150964	-0.000785756	0.0295367	346
AC020910.4	34579193	chr19_34579193_T_C	0.00700361	0.00533393	0.020323	-0.00659077	-0.0502562	1136
HMGN1	39194446	chr21_39194446_T_G	0.000755437	0.0301658	-0.00509686	0.00388908	-0.00489925	1380
TRPC4AP	35157873	chr20_35157873_C_T	0.000423074	-0.0390168	0.0140829	-0.028525	0.00760996	820
GRPEL1	7015685	chr4_7015685_C_T	0.000499692	0.0287029	0.00253906	0.00349589	-0.0102619	1442
FXYD7	35233066	chr19_35233066_A_G	0.000295026	-0.0357793	0.0408705	0.0270426	-0.0384402	1223
ZNF276	89919746	chr16_89919746_G_A	3.41652e-05	0.0388079	0.0112654	0.00148098	-0.00335081	1209
ZNF302	34608660	chr19_34608660_CATATATATATATAT_C	0.00103043	-0.0627202	0.00436795	-0.0105049	0.00865069	1048
CD3G	118313377	chr11_118313377_T_C	0.00763567	0.0307885	-0.00211906	0.00602915	0.00413593	792
RHOT1	32062972	chr17_32062972_G_A	0.0195925	0.0391664	-0.000584628	-0.017339	-0.00299457	491
ARRDC1	137682726	chr9_137682726_A_G	0.000525135	0.0427961	0.00619932	-0.00720608	-0.000204836	647
CTDP1	79739397	chr18_79739397_T_A	6.73007e-05	-0.049725	0.011429	0.017742	-0.00908512	1406
USE1	17145713	chr19_17145713_G_A	2.19266e-05	0.0333465	0.023575	-0.004584	-0.00277438	1297
MAP3K7	90484649	chr6_90484649_T_A	0.000730788	0.0259144	-0.0187435	-0.023409	-0.00814261	1174
C18orf21	35940977	chr18_35940977_C_CA	3.72823e-05	-0.0504619	0.00687282	0.0142602	-0.0173741	1023
CAPN15	572804	chr16_572804_C_G	0.000876641	0.0535131	-0.000351405	-0.00103334	-0.012535	1128
VTA1	142085703	chr6_142085703_C_T	7.53598e-05	0.0466327	0.00715213	0.00263642	0.0128052	828
CLIP1	122329323	chr12_122329323_C_T	7.44065e-05	0.033508	-0.00645226	-0.00411496	0.00599358	660
PRKCH	61391251	chr14_61391251_A_G	0.000534886	-0.0323993	-0.003686	-0.00107979	0.000924278	828
NAMPT	106279613	chr7_106279613_G_T	0.000119163	0.0494788	-0.0295497	-0.0130065	0.0016066	1007
MCM3AP	46302071	chr21_46302071_A_ATGG	0.00444839	0.0384785	-0.00675617	0.000947644	-0.0142307	1155
XPNPEP3	40976692	chr22_40976692_T_C	0.000938313	-0.066633	0.0148524	0.00501234	-0.0104308	547
ZBTB24	109490935	chr6_109490935_A_G	0.000766232	0.0262915	-0.0150824	-0.0073127	0.00536257	1370
DIP2B	50430095	chr12_50430095_G_A	5.1181e-05	0.0606069	0.00408921	0.00808936	-0.0123868	849
FAM13A	88950208	chr4_88950208_CT_C	9.20372e-09	-0.0475476	0.130055	0.11569	-0.0804195	1038
CYTH2	48700764	chr19_48700764_A_C	0.00396549	-0.0131584	0.00330476	0.00591642	0.0223049	1023
NPEPL1	58664363	chr20_58664363_T_C	3.44815e-06	0.0595523	-0.0116319	-0.0104198	-0.00545339	835
C9orf16	128173937	chr9_128173937_C_T	0.00109421	0.0346447	0.0201554	0.00100789	-0.00193228	841
EIF3B	2588713	chr7_2588713_G_A	1.39976e-05	0.0029703	0.000548606	0.0184982	-0.00466569	1483
HIVEP1	12042943	chr6_12042943_C_A	0.000111128	-0.0419176	-0.0532684	-0.0192045	0.0259372	1232
INTS4	77992644	chr11_77992644_G_C	1.59751e-05	0.0535077	-0.000275081	0.0211896	0.0105229	1126
TBC1D10C	67168545	chr11_67168545_TAC_T	0.00374158	-0.0259803	-0.00556333	-0.000981772	0.0012985	566
MYO19	36646072	chr17_36646072_G_A	0.000396658	0.0102719	0.034254	-0.0106372	-0.0165415	388
PTPA	129342471	chr9_129342471_C_CA	0.00847665	-0.0400569	-0.0164128	0.0012701	0.000514643	900
SPART	36316527	chr13_36316527_G_A	0.000222513	-0.12037	-0.0212443	-0.0109892	0.0162467	1236
NME6	48155938	chr3_48155938_CA_C	6.79142e-07	-0.0637644	-0.0160593	0.0115638	-0.0017654	515
FKBP2	64081858	chr11_64081858_G_A	0.00249939	-0.0759917	0.0164758	-0.00716125	0.00764589	721
SMIM14	39590559	chr4_39590559_C_G	0.000908048	-0.0512254	-0.0360321	-0.05058	0.0194365	1071
RNF145	159225387	chr5_159225387_G_A	6.22771e-06	-0.07121	-0.00506669	-0.0055802	-0.00494449	781
HNRNPUL1	41419506	chr19_41419506_A_G	0.00372026	-0.0446809	0.0100144	0.00325791	0.00653185	1010
TINF2	24056997	chr14_24056997_T_C	0.000936579	-0.0417245	-0.0151975	-0.011451	0.00760742	1119
UGCG	111892818	chr9_111892818_G_A	0.00380302	0.0588369	0.0167233	-0.00962465	-0.00368509	1152
DSTYK	205071815	chr1_205071815_C_G	0.000872656	0.0447615	0.0120204	-0.00906743	0.015548	1103
ZYX	143354978	chr7_143354978_C_CGGAA	0.0061128	-0.0440564	-0.000894326	0.00606074	-0.0158297	483
SH2B1	28956102	chr16_28956102_C_T	0.0336765	-0.0550184	0.0305214	-0.0106969	-0.0101082	448
RGS1	192578717	chr1_192578717_T_A	0.00168978	-0.186252	0.0563357	0.00386348	-0.0247584	893
CHMP4B	33880728	chr20_33880728_G_A	0.000179297	-0.048359	-0.0120738	-0.0123362	-0.0133276	569
SQLE	124833065	chr8_124833065_A_C	4.51491e-08	0.0955933	-0.03798	-0.00143153	0.0377857	913
RAP2A	97433070	chr13_97433070_A_G	2.62105e-06	0.0817381	0.0057307	0.0021705	0.0126409	510
GPRIN3	89540629	chr4_89540629_C_G	8.88055e-05	0.0488753	-0.0325367	-0.014301	0.029543	1129
CDC26	113031885	chr9_113031885_G_A	0.00231601	0.0312124	0.00659516	-0.0043888	0.000654691	836
TAGLN2	159917397	chr1_159917397_CAAA_CAA	0.00140313	-0.0554273	-0.00267441	0.00584536	-0.0038839	950
CCAR2	22672182	chr8_22672182_A_G	0.00549759	0.0414713	0.017941	0.00613615	-0.0176262	1019
TRNAU1AP	28650459	chr1_28650459_G_A	0.00012842	0.0381322	0.0076641	0.00130652	-0.00403099	630
RAD1	34862255	chr5_34862255_T_A	0.000400456	0.0559961	0.00140157	-0.0136707	0.00448985	1064
TAF6	100110089	chr7_100110089_A_G	0.00126148	-0.0564439	0.000476691	-4.51219e-05	-0.0175647	508
CUL4A	113200286	chr13_113200286_T_C	0.000664949	0.0456877	0.0378621	0.00970689	-0.0315274	1248
DYNLL2	58068996	chr17_58068996_CT_C	0.00534692	-0.0719758	0.0125536	0.0165269	-0.00789166	504
PAN3	27989280	chr13_27989280_T_G	0.00101458	-0.032812	0.01421	-0.0161726	0.0117593	862
CLINT1	157934128	chr5_157934128_C_T	0.00286763	-0.0210209	-0.00825286	0.00691792	-0.000182427	1070
CCT6A	56093284	chr7_56093284_A_G	0.000675417	-0.0119812	-0.0151042	-0.00677633	0.0110664	1802
CIC	42368407	chr19_42368407_TC_T	0.00315892	0.0604291	-0.0230184	0.00179875	0.0148573	368
NCKAP1L	54509524	chr12_54509524_T_C	0.004019	0.0303718	0.00401044	-0.00132263	0.00322394	695
IKBKE	206475035	chr1_206475035_G_A	9.71419e-08	-0.0626099	0.000139015	-0.0106087	-0.00863696	490
TCIRG1	68052217	chr11_68052217_T_TGGGCCA	0.0012161	0.0618172	-0.0146279	-0.00240272	0.00254701	760
PPP1R7	241186277	chr2_241186277_A_G	4.35989e-05	-0.0242767	0.0117086	-0.00200731	-0.00621096	1428
RHOT2	737827	chr16_737827_A_C	0.00158037	-0.0371862	-0.0105784	-0.0115008	0.0360417	1261
ZC3H13	45904088	chr13_45904088_T_C	0.00747914	-0.0299564	0.021407	-0.00782681	0.00630243	1170
CDC5L	44390707	chr6_44390707_T_G	0.000811743	-0.0262088	-0.0130028	0.0148799	0.00223347	1000
SLC25A3	98450229	chr12_98450229_CTT_CT	0.00112992	0.0339077	0.0112485	0.00203211	0.00649577	701
BTBD2	1982682	chr19_1982682_G_A	0.00213165	0.0454955	0.00418232	-0.0150511	0.0117676	1162
CDR2	22333870	chr16_22333870_G_A	0.000213477	0.044806	-0.00313912	-0.0165809	0.014177	341
EPHB6	142868929	chr7_142868929_C_CCT	0.000102813	0.138974	-0.0452108	0.0480477	0.0379656	352
BET1L	242568	chr11_242568_CA_C	1.76167e-05	-0.052742	-0.0307615	0.00916874	0.00779676	847
LRRFIP1	237738841	chr2_237738841_G_A	0.000200514	-0.0134536	0.00502227	0.0102509	-0.00993303	1257
PRKD2	46769974	chr19_46769974_C_A	0.000530786	-0.0822041	0.0276452	0.0168284	-0.0238135	847
MATK	3761654	chr19_3761654_G_A	1.59482e-05	-0.133689	0.0353101	0.0031374	-0.0293689	783
GDE1	19491480	chr16_19491480_C_G	2.87428e-05	-0.0416596	-0.0279748	0.0253154	0.00939779	1295
VIM	17126335	chr10_17126335_A_G	0.00415028	-0.02146	0.0107156	-0.00881338	-0.00179967	1608
DPEP2	68047975	chr16_68047975_G_A	0.00614108	-0.0579455	0.0244747	0.00710665	-0.0282408	410
SNX18	54551581	chr5_54551581_C_T	0.00361516	-0.139054	-0.0147464	-0.00871265	-0.0158493	1485
SLC46A3	28684188	chr13_28684188_G_A	0.000470059	0.0430089	0.015536	0.00942406	-0.00214322	915
SGK3	66749932	chr8_66749932_G_GGT	0.000522664	-0.0608805	-0.010109	0.00733693	-0.0147676	546
HDAC10	50196903	chr22_50196903_C_T	0.00060058	-0.0437351	0.00127778	-0.0107227	0.00803711	1533
ANXA2R	43203023	chr5_43203023_T_C	0.000199468	-0.0575273	-0.00314285	0.00534115	-0.00211479	841
VRK1	96748100	chr14_96748100_T_C	0.012216	0.0581476	-0.00311261	-0.0317287	0.00160328	819
IER3IP1	47405647	chr18_47405647_A_G	7.50273e-05	-0.0334999	0.00552623	-0.00100678	-0.0136343	911
BOD1	173565818	chr5_173565818_C_T	2.80508e-06	-0.0617378	0.0516003	0.00749009	-0.0223635	1473
DENND1C	6472236	chr19_6472236_A_G	0.00431454	-0.0401515	-0.0116068	0.0149421	0.000266218	1313
APOL2	36420196	chr22_36420196_CA_C	0.00395911	-0.0453753	0.0117431	-0.00585441	5.95795e-05	828
BDP1	71633683	chr5_71633683_A_C	0.00150952	0.0368636	0.00324343	0.0101581	-0.01114	649
ZNF518A	96188850	chr10_96188850_T_C	0.000275245	0.0397872	0.00804305	-0.0159366	-0.0227602	785
RBM48	92545300	chr7_92545300_T_C	0.00132844	-0.0392115	0.0115575	0.00782082	-0.0172701	352
EIF4E2	232559446	chr2_232559446_A_AAAT	9.05171e-05	0.0376954	-0.00574023	-0.00955576	-0.00689644	1211
STX18	4461937	chr4_4461937_C_G	0.00024103	-0.061727	0.0144574	0.00659892	0.0122551	1233
TMEM170A	75328097	chr16_75328097_T_C	8.76143e-06	-0.0741895	0.0213044	0.00911443	-0.00955786	1071
TMEM120B	121474240	chr12_121474240_A_G	0.012013	-0.0594339	0.0241946	0.000980565	0.00617991	603
RSRP1	25102481	chr1_25102481_C_G	0.00144074	-0.047891	0.0128193	0.000145575	-0.00648688	429
CCDC107	35495200	chr9_35495200_ATAATTT_A	0.000568471	0.0229562	-0.000772979	-0.0168435	-0.000213114	676
PSMB6	4957400	chr17_4957400_G_A	0.00720163	0.038943	-0.00349735	-0.00576803	0.0037632	965
AKR1B1	134518631	chr7_134518631_A_G	0.00741811	0.08324	0.0154054	-0.0059668	0.00337158	1366
LYPLA1	53941145	chr8_53941145_T_G	0.000308492	-0.0336036	-0.00159524	-0.004266	-0.0223859	810
MIF	23913021	chr22_23913021_G_A	7.46566e-07	-0.0359558	-0.0278365	-0.0214854	0.0101178	1082
RWDD4	183643045	chr4_183643045_C_T	0.00138773	0.0634112	-0.0126859	-0.00221407	-0.00461929	1723
POM121	72736155	chr7_72736155_T_C	0.00174223	0.0318191	-0.000158305	-0.00657155	0.000257011	207
CCDC57	82056985	chr17_82056985_T_G	0.000304878	0.0149737	-0.00336236	0.0180351	-0.00419513	1249
TOMM5	37636040	chr9_37636040_T_C	0.00933836	-0.0196267	-0.000183721	-0.0225703	-0.00537873	1194
CHCHD3	132880643	chr7_132880643_GA_G	0.000163132	0.0374208	-0.0120821	-0.0145915	-0.00113573	714
ENO1	9000111	chr1_9000111_A_G	0.000602078	-0.00306356	-0.00631926	-0.0135432	-0.00354115	1005
PRDM2	13772212	chr1_13772212_C_T	0.000531873	0.019649	-0.00102542	-0.00817193	0.00238621	1169
LGALS3BP	78979476	chr17_78979476_C_T	0.000149012	-0.145417	-0.0637351	-0.000870311	-0.00830019	966
BCAP29	107525553	chr7_107525553_C_CT	7.95213e-05	0.0429126	-0.0207037	-0.00481368	0.0126951	724
RPL23A	28894025	chr17_28894025_C_T	0.00800613	-0.0253908	-0.00193766	0.000266643	-0.00163416	411
TM2D1	61787811	chr1_61787811_G_A	0.00217728	0.0149403	0.00671508	-0.0250247	0.00252646	927
GRK6	177429994	chr5_177429994_C_T	0.040649	-0.033765	-0.000552943	-0.00157754	0.00385682	611
FASTKD5	3160452	chr20_3160452_G_A	0.00297388	0.0586821	-0.000429988	0.0117733	0.00376393	919
PDS5A	39802272	chr4_39802272_A_G	0.00017226	0.018847	-0.0164388	-0.00436378	0.00982588	1054
NELFA	2003204	chr4_2003204_T_C	0.00124641	0.0414874	-0.0164394	0.00495357	-0.000448635	693
TACC1	38737138	chr8_38737138_C_T	0.0250774	0.00779169	-0.00778039	0.00560501	0.00807924	788
ECSIT	11540262	chr19_11540262_C_T	0.000721797	-0.0591373	0.0274264	-0.00475349	-0.0225276	981
FGD5-AS1	15141553	chr3_15141553_T_C	0.000661419	-0.0381873	-0.00537874	0.000288624	0.000918945	1063
LRMP	24916019	chr12_24916019_A_T	0.00554389	0.0139615	-0.00527935	-0.0311064	0.0226814	1400
EAF1	15659547	chr3_15659547_C_G	0.000251343	-0.0415362	-0.00503577	-0.00320735	0.0470884	897
COX17	119653317	chr3_119653317_A_G	3.3539e-06	-0.0222005	0.0122295	0.0212199	-0.0158248	973
DGAT1	144416810	chr8_144416810_A_C	0.000460411	-0.0481814	-0.0111134	-0.00115178	-0.0162263	471
P4HTM	49147573	chr3_49147573_TAA_T	0.00657329	0.0366671	0.036549	0.0147301	0.0125454	210
METTL14	118442494	chr4_118442494_C_T	0.00567368	0.0103136	-0.0577	0.0159867	-0.0132228	880
CALM3	46604926	chr19_46604926_T_C	5.17936e-06	0.0324772	-0.0103228	0.0129493	0.000140534	1107
ISOC1	129038793	chr5_129038793_A_G	1.98737e-05	-0.0572629	0.0114374	-0.00355541	-0.00959696	1870
SF3B2	66292830	chr11_66292830_G_T	0.000862516	-0.0203458	0.00409792	0.00464962	0.00434433	655
DRG1	31428217	chr22_31428217_CT_C	0.0320199	0.0318015	0.000238406	-0.0142811	0.00183883	957
RNF126	870815	chr19_870815_G_A	0.000650765	0.0480114	-0.0104907	-0.0137653	-0.00371157	1426
GBP4	89232953	chr1_89232953_A_G	0.000260357	0.0730644	-0.0386606	-0.0132422	0.0113645	904
COG3	45528418	chr13_45528418_C_G	0.00152767	0.0393665	-0.0057047	-0.012914	0.0153613	711
ARID5A	96442237	chr2_96442237_C_T	1.88517e-07	0.0997502	-0.0141181	-0.00805812	-0.0138461	388
PPP6R2	50306392	chr22_50306392_A_G	1.79591e-09	-0.0349681	-0.0414718	-0.0120953	-0.0063676	1440
TOR2A	127720162	chr9_127720162_T_C	0.00853089	0.12598	-0.00215467	-0.00816479	-0.0196581	592
LMBR1L	49118977	chr12_49118977_C_T	0.00213005	-0.0318042	-0.00269703	0.000808304	-0.0093436	582
MGAT1	180876546	chr5_180876546_G_A	0.0060732	0.0313742	-0.0191849	0.0107348	0.016205	940
CD6	61090559	chr11_61090559_G_A	0.0316271	0.0162445	0.00597861	0.00723408	0.0120845	746
DCTD	182922299	chr4_182922299_A_G	0.00254447	0.00590605	-0.0205588	-0.0111696	0.0204261	964
CCDC85B	65888811	chr11_65888811_G_A	0.00431221	-0.00639463	0.0140245	0.0145709	-0.00261242	810
NELFE	31720741	chr6_31720741_T_A	0.00922705	-0.010578	0.018151	0.0047011	-0.00756833	564
UBA52	18685446	chr19_18685446_T_C	2.32485e-06	-0.0104374	-0.00513866	0.00305042	0.0029963	879
MAN2A1	109653322	chr5_109653322_A_G	0.0270883	-0.0127294	-0.0103404	-0.0106836	0.00994062	803
LFNG	2313530	chr7_2313530_A_G	0.000772328	-0.0583791	-0.0133331	0.0237419	-0.0128451	1487
FLT3LG	49489812	chr19_49489812_TCCTTGTCTCTGAGTCCTTTTGC_T	0.000632231	-0.0474739	-0.00793837	-0.0140006	-5.42418e-05	910
ZNF766	52244562	chr19_52244562_C_CA	0.0052729	0.0390912	0.0149454	-0.00398404	0.00572029	1422
CCNY	35466170	chr10_35466170_T_C	0.0152891	-0.0217485	0.0120828	-0.00031898	-0.00422795	782
RFTN1	16365826	chr3_16365826_C_CA	0.00238803	-0.0189114	-0.00507525	0.0482044	-0.0219558	1370
CD83	14094754	chr6_14094754_T_C	0.00173832	-0.0661959	-0.00412909	-0.0255392	-0.00869965	973
PSMD4	151025247	chr1_151025247_G_A	0.000211914	-0.00401101	0.00759596	-0.00540975	0.0118741	553
TNKS2	92038562	chr10_92038562_CA_C	0.00312189	0.0256625	0.0127745	0.00192309	-0.00820357	1000
SLC25A11	4985027	chr17_4985027_C_A	0.00167659	0.0616054	0.00590938	-0.0140806	0.00687561	922
NUDT22	64112925	chr11_64112925_G_A	0.00565771	-0.0365723	-0.00271752	0.000592342	0.00702908	724
AKAP13	85550185	chr15_85550185_G_C	0.000553567	-0.0446064	-0.00934187	0.00568269	0.00157454	1136
ELK4	205479116	chr1_205479116_C_CTT	0.00145677	-0.0229292	-9.96879e-06	-0.00710213	-0.0157044	1081
B3GNT2	62337502	chr2_62337502_G_GA	4.70647e-09	0.100035	0.0286623	-0.000221195	-0.00685399	729
SAMHD1	36904752	chr20_36904752_GA_G	0.00131833	0.0360974	0.0545413	-0.00811223	-0.0142181	584
PABPN1	23292380	chr14_23292380_A_G	0.00381608	0.0238152	-0.00117232	0.00789696	0.00248164	655
UQCR10	29663094	chr22_29663094_GT_G	0.0228318	-0.037666	0.0102238	-0.00511545	-0.00144059	1043
ANAPC5	121350663	chr12_121350663_G_A	0.000802919	0.0291778	-0.00298332	-0.00323192	-0.00515225	849
PPP4R1	9841376	chr18_9841376_G_A	0.000733293	-0.0485807	0.00497485	-1.5005e-05	-0.0161748	1348
BIN2	51328695	chr12_51328695_T_C	2.77961e-06	0.0209768	-0.0208611	0.00433926	0.00166877	1027
CBLB	105623691	chr3_105623691_C_T	0.00490552	-0.068323	-0.0186559	-0.0199735	-0.00242863	1078
TSG101	18535718	chr11_18535718_C_CT	0.0028723	-0.0256938	0.00497471	0.0204459	0.0130267	1221
BTG1	92214784	chr12_92214784_C_T	0.00163309	0.0382703	0.0061469	0.000434559	0.000551776	866
LINC01089	121796668	chr12_121796668_C_G	0.0031072	0.122107	-0.0100051	-0.0191638	0.00384893	656
MPND	4568593	chr19_4568593_C_A	0.000939137	-0.048805	0.00548992	-0.00979174	-0.0334823	932
GIGYF1	100673815	chr7_100673815_GCGC_G	0.00382148	-0.10063	0.00614001	0.0131751	0.00457715	507
ZKSCAN1	99909133	chr7_99909133_G_GGTGTGTGT	0.00741623	0.0294291	0.0084289	-0.0066411	0.0129448	574
RAB6A	73943378	chr11_73943378_T_C	7.2053e-06	-0.0527325	0.00614645	-0.0131366	0.00279389	575
HGSNAT	42938507	chr8_42938507_G_A	0.00121078	-0.0406383	0.00356205	0.00754597	-0.0198406	451
TARS	33410806	chr5_33410806_T_A	0.00328233	0.0638367	-0.00527909	0.000614888	-0.00591162	1428
PEX2	77004279	chr8_77004279_C_T	0.0207824	0.00460877	0.0148842	-0.018667	3.75075e-05	802
TUBB4B	137430192	chr9_137430192_A_G	0.00114234	-0.0435931	0.0284444	-0.0274648	0.00385618	761
MZF1	58453082	chr19_58453082_AAAATAAAT_A	7.10255e-05	0.0744582	-0.0193367	-0.0116425	-0.000622821	609
TM2D3	101840725	chr15_101840725_G_A	0.000846373	0.0561665	-0.0145048	0.0145875	0.00663812	1153
HSD17B8	33132793	chr6_33132793_T_TTAGATTACAGGG	0.00383227	-0.0809523	-0.00950974	-0.000490272	-0.00122843	2543
DNAJC5	63985348	chr20_63985348_C_CAA	0.0036897	0.0415693	-0.0394182	-0.00976085	0.00160556	1111
TBC1D2B	78009322	chr15_78009322_G_C	2.56384e-07	-0.0080646	0.0467776	-0.00083663	-0.0228237	1139
HIST1H1C	26128218	chr6_26128218_C_T	0.00993943	-0.114553	-0.00248107	-0.00143691	-0.019218	882
SRPK1	35804250	chr6_35804250_T_A	8.38126e-05	0.0452393	0.00118822	-0.0116507	-0.00926951	769
PSMA6	35293785	chr14_35293785_A_T	0.000121793	-0.0713376	-0.0216593	0.00170433	-0.00562097	1099
PKNOX1	43045424	chr21_43045424_G_A	0.00272076	-0.0840452	0.00532387	0.022178	-0.00581283	1222
ARF1	227881740	chr1_227881740_A_G	0.00340333	-0.0191926	-0.00493964	-0.000202601	0.00496386	897
VMAC	5963060	chr19_5963060_A_G	0.0108844	-0.0350864	-0.00129914	0.0290598	0.00913981	667
SERPINB1	2785902	chr6_2785902_C_T	1.34384e-06	-0.00544705	-0.0419809	-0.0107244	0.00837676	1535
SUPV3L1	69319530	chr10_69319530_G_A	0.0036556	-0.0415898	0.0046161	-0.000706804	0.00241832	1092
NUP54	76106512	chr4_76106512_C_A	0.0239332	-0.0201612	0.0182674	0.0107637	0.00713455	1774
ARHGEF3	56974687	chr3_56974687_T_C	0.00205513	-0.044628	-0.0231253	0.0297446	0.0072612	964
ASAP1	130421023	chr8_130421023_C_T	0.00174444	-0.0209143	-0.01565	-0.0162271	0.0154114	1000
NEFL	24944722	chr8_24944722_T_C	0.000287016	0.382915	0.171287	-0.0494158	0.124537	1039
SRRD	26458014	chr22_26458014_T_C	0.00193465	-0.0273111	0.0107612	0.0241424	-0.0236313	1298
MAGOHB	10621439	chr12_10621439_T_A	0.00016899	-0.061395	0.00112922	-0.00123584	0.00756122	962
MIIP	11889068	chr1_11889068_G_A	8.47837e-05	0.04339	-0.019929	-0.00736912	0.00892955	934
CLEC2D	9669721	chr12_9669721_A_T	1.38023e-08	-0.0512696	-0.00465629	-0.0191313	0.00849691	978
CGGBP1	88117945	chr3_88117945_TA_T	0.00833104	-0.030641	0.00697824	0.00796088	0.0053828	1005
FTH1	62027583	chr11_62027583_G_A	0.00608345	0.0057336	0.0100937	0.00335151	1.56356e-05	1141
TIMMDC1	119532938	chr3_119532938_T_G	0.00079941	-0.0480542	-0.0113004	0.00322324	0.00856339	1050
SSSCA1	65567797	chr11_65567797_AAAAC_A	8.60051e-05	0.0339768	0.0290738	-0.0162415	-0.0194965	695
CD27	6645666	chr12_6645666_G_GTT	0.0047109	0.102618	0.0767722	0.0135975	-0.0317153	893
RPL23	38733726	chr17_38733726_C_T	0.00436244	0.0135787	0.0111206	0.00110733	-0.0067951	789
BRD9	651919	chr5_651919_C_T	0.0212859	0.0138049	-0.00703512	0.00711803	-0.00599798	830
NOP56	2656425	chr20_2656425_T_C	0.000355104	-0.0334123	0.00933931	0.00656325	-0.00743522	1144
RPS14	150386854	chr5_150386854_G_A	0.0153274	0.013564	-0.00298273	-0.00340698	0.00447248	556
NSRP1	30317759	chr17_30317759_C_CA	0.0104745	0.0128966	0.0166059	-0.00528023	-0.005979	477
CHD9	53029756	chr16_53029756_T_C	0.000174593	-0.0164263	-0.0137627	-0.00455925	0.0221343	900
UQCRC1	48461207	chr3_48461207_C_T	0.00167445	-0.0393829	0.0026581	0.00120691	0.00426306	223
FCMR	207150011	chr1_207150011_T_C	0.00042519	-0.00220163	-0.0147089	0.0205844	0.0166722	745
UBE2K	39541021	chr4_39541021_G_A	0.00300954	0.00545898	-0.0182372	0.0044726	-0.00364388	1063
CTBP1	1147401	chr4_1147401_C_T	0.000117421	-0.0311717	-0.0182201	-0.00439823	0.0100953	1154
CRIPT	46843688	chr2_46843688_A_G	0.00577487	0.0175019	-0.0115167	-0.0269981	-0.00558755	1080
SERTAD1	40207505	chr19_40207505_A_G	0.000612457	-0.00671419	-0.00540511	0.0324877	-0.0331742	700
TMEM123	102471812	chr11_102471812_A_T	0.00263932	-0.0297407	-0.00912465	-0.00363446	-0.000822612	1020
MLX	42642990	chr17_42642990_TC_T	0.0283533	-0.0686816	0.0141253	-0.0190321	0.0210301	531
CCDC91	28093968	chr12_28093968_C_G	0.000343743	0.0476779	-0.00731071	-0.00963532	0.0163352	1062
MYH9	36206137	chr22_36206137_G_T	0.000367077	0.0272313	0.0117309	-0.00310561	0.00633358	1018
TAGAP	159289717	chr6_159289717_G_C	2.81916e-05	0.0183712	0.00269942	0.00947048	0.0208017	1389
PLEKHB1	73859652	chr11_73859652_C_T	0.000108274	-0.087472	-0.0142198	-0.0507171	0.0419823	470
VCP	34955332	chr9_34955332_G_A	0.000269626	-0.00117494	-0.0267049	0.0143542	0.0177582	834
MED30	117295843	chr8_117295843_A_G	0.000257066	-0.0100629	-0.0108956	-0.0231011	-0.00638866	993
STARD10	72704284	chr11_72704284_G_A	0.000140087	0.000850217	-0.044574	-0.00312387	0.0372909	689
SLC25A38	39525056	chr3_39525056_G_T	8.707e-05	0.0263546	-0.0196522	-0.00559278	0.000410953	988
UBXN4	135730901	chr2_135730901_C_T	0.00118465	0.0415993	-0.0140974	0.00581723	0.000804681	853
BAZ2B	159496426	chr2_159496426_C_T	5.97361e-06	0.0298191	0.0196845	-0.0264462	-0.0130472	1059
PERP	138329985	chr6_138329985_G_C	0.00175841	-0.0422785	-0.0118996	0.0462006	0.0072858	914
PIN1	9950265	chr19_9950265_G_T	0.00249464	0.0378874	-0.00303638	-0.00674549	0.0142767	1233
HARS	140717184	chr5_140717184_A_<CN0>	0.000186895	0.0520904	0.0026525	-0.00871587	-0.00123589	727
CNOT11	101304835	chr2_101304835_AT_A	0.00144325	-0.0334471	-0.00381585	-0.00510707	-0.0144809	926
DYRK1A	37358469	chr21_37358469_T_A	1.56842e-05	-0.0351238	-0.00693174	-0.00122858	0.00255329	1072
NNT	43487406	chr5_43487406_C_T	0.000146346	-0.0445761	-0.0271306	-0.00785531	0.00864054	407
FAM117B	202762689	chr2_202762689_C_T	0.00149148	-0.0557365	0.00415933	0.00180163	-0.0131604	517
FARSA	12908276	chr19_12908276_CT_C	0.00041093	-0.0690633	0.00143888	0.000217369	-0.0109745	508
YY1AP1	155688550	chr1_155688550_T_C	0.00331616	-0.0271437	-0.0137636	-0.00477591	0.0062608	234
TSR3	1159454	chr16_1159454_C_T	0.00799302	0.00629633	0.0280226	0.00614151	0.0303753	994
POLG	89244279	chr15_89244279_G_C	0.00237499	0.0324396	-0.000496339	-0.00208515	-0.0105341	897
C2orf49	105393041	chr2_105393041_C_T	0.000328761	-0.0461257	-0.00748171	-0.00929812	0.0195208	1448
PCBD1	70778117	chr10_70778117_C_T	1.27731e-05	0.0642562	-0.01665	-0.0239376	-0.00414713	1238
ATP2B1-AS1	89745865	chr12_89745865_G_A	0.00700781	-0.0663512	-0.0363469	0.00300404	0.0104123	665
DBP	48596470	chr19_48596470_C_G	0.00231659	-0.0641004	-0.0127228	-0.000211886	0.01295	975
IL6R	154400755	chr1_154400755_T_C	5.32525e-06	0.0713796	0.035424	-0.0242665	-0.020594	732
MCM3	52114176	chr6_52114176_C_A	0.00643596	0.0255918	-0.00522562	-0.0223537	-0.0151817	976
SLC39A10	195784912	chr2_195784912_CT_C	8.88021e-06	0.0432652	-0.00362137	0.00535968	-0.0189904	988
XPC	14352264	chr3_14352264_T_G	0.000417439	0.0357409	0.0128143	0.00201419	0.00986498	1265
SHISA5	48554048	chr3_48554048_C_T	0.0667695	0.040825	-0.00105668	-0.00164197	-0.0112964	389
KATNBL1	34193546	chr15_34193546_T_A	0.0102353	-0.0414459	-0.00442498	0.000186431	-0.000409425	1215
HDLBP	241125218	chr2_241125218_T_C	0.010954	-0.012865	-0.0146576	-0.00467489	-0.0124986	1508
SRSF3	36769243	chr6_36769243_G_T	0.00539014	-0.0204845	0.0119405	0.00125882	0.0116788	1229
EID1	49030288	chr15_49030288_G_A	0.00130617	0.0294024	-0.017848	0.0114604	0.0180047	841
EP300	41082872	chr22_41082872_T_C	0.0297846	-0.0552138	0.00468422	-0.00553283	-0.00495117	660
KIAA1147	141548358	chr7_141548358_A_G	4.05784e-05	-0.0305896	0.0335752	-0.00247266	0.0258479	680
GGPS1	235420400	chr1_235420400_C_T	0.000397523	-0.0542684	0.0224767	0.0163001	-0.0100097	830
CAB39	230673856	chr2_230673856_A_G	0.00504706	0.0118017	-0.0131689	-0.0122295	-0.00627164	1193
NSL1	212898103	chr1_212898103_G_A	0.000324299	0.050493	-0.00846398	-0.00518195	0.00704765	1013
TUBGCP6	50157193	chr22_50157193_C_T	7.61613e-05	-0.0513804	-0.0226528	0.012746	-0.00666648	1534
LRIF1	110900315	chr1_110900315_C_T	0.000276435	-0.092721	0.016342	-0.0286112	0.00971688	907
ZNF567	36728694	chr19_36728694_A_C	5.83559e-05	-0.105207	-0.0293729	0.0245783	0.0122255	1264
LIG1	48396191	chr19_48396191_G_A	0.000648554	0.0167883	0.0254532	-0.0230563	-0.0190563	1459
IQSEC1	13308585	chr3_13308585_C_G	0.00137589	-0.0237478	-0.012949	0.00777498	-0.00789685	966
TRGC2	38429095	chr7_38429095_C_T	0.00525665	-0.0215282	-0.0266745	-0.00264212	-0.0691328	1280
SIN3A	75686279	chr15_75686279_A_G	0.00885478	-0.0296816	-0.00859145	0.000871067	0.00217033	404
ABCC1	15945150	chr16_15945150_C_T	0.00965361	0.0388161	-0.000552201	0.0112509	-0.00289074	1216
C2CD5	22748137	chr12_22748137_A_G	4.28262e-05	0.0467615	-0.0139512	0.0013248	0.00127929	394
PICALM	86126417	chr11_86126417_GT_G	8.52673e-06	0.0476133	-0.00870634	-0.00859154	0.00265065	946
PDE3B	14653167	chr11_14653167_T_G	0.0193793	-0.0405375	0.039376	-0.0210161	-0.00321079	354
UBE2N	93381148	chr12_93381148_T_C	0.000562231	-0.0149414	0.00682887	-0.0104209	-0.00529463	1118
PLEC	143932622	chr8_143932622_T_C	3.26539e-16	-0.0375967	0.0880539	0.0188447	-0.0577299	453
RUVBL1	128089909	chr3_128089909_CAAAAAAAAAAA_C	0.00566547	0.0371027	-0.0134894	0.00816492	-0.00169908	929
MXD4	2281862	chr4_2281862_G_A	0.00169026	-0.0377437	0.0096068	0.000590574	-0.00899215	1148
UCKL1	63929348	chr20_63929348_C_T	0.000182671	-0.0418869	0.0183884	-0.00389219	0.00255178	1066
KIF3A	132736616	chr5_132736616_T_C	0.0387839	-0.044014	0.0312558	0.00632438	0.0304944	653
UVSSA	1593900	chr4_1593900_C_T	0.000770756	-0.0405878	0.0141686	-0.0169148	-0.0382541	1228
NCOA2	70344907	chr8_70344907_T_G	0.00277242	0.0268691	-0.00648387	-0.00984086	-0.00191427	725
BSG	699899	chr19_699899_C_T	0.00369386	-0.00668659	0.0261672	0.0117549	-0.0007414	1552
GTPBP10	90138068	chr7_90138068_T_C	5.55737e-05	0.0639952	-0.0134631	-0.00444611	0.00952187	1363
UXS1	106059555	chr2_106059555_C_A	0.00251491	-0.00634876	-0.024611	-0.00177623	-0.0225705	1211
TMEM14A	52651454	chr6_52651454_C_T	0.00114311	-0.0269158	-0.0108515	-0.0288704	0.00471617	1014
HPF1	169831053	chr4_169831053_C_G	0.000397325	-0.0165386	0.0376173	-0.0147252	-0.012602	573
ARMC1	65558508	chr8_65558508_G_A	0.00210168	-0.0296353	0.0173974	-0.0148949	-0.00557023	930
PPIP5K2	103092984	chr5_103092984_GA_G	0.000395533	-0.0623711	-0.00532482	-0.000248131	-0.00436699	629
C2orf69	200160557	chr2_200160557_G_C	0.00240843	0.0397487	-0.00353488	-0.0162146	-0.0130735	644
FBXO9	53114687	chr6_53114687_C_T	0.0103372	0.0309762	-0.00352272	0.00989863	-0.00921829	835
TMEM179B	62787770	chr11_62787770_A_G	0.00165677	0.0462297	-0.00336808	-0.00653623	0.00874513	435
GIT2	110057422	chr12_110057422_C_T	2.59873e-05	-0.0310659	0.0179387	0.0157264	-0.00654669	342
TFDP1	113575857	chr13_113575857_G_A	0.00143301	0.0417368	-0.00923029	-0.00915967	0.00162993	999
DHX15	24454572	chr4_24454572_CA_C	0.00241797	-0.0117099	0.0208006	0.0105308	-0.00945878	859
UBA2	34307820	chr19_34307820_T_A	0.000878882	0.0348486	-0.00992606	0.00511859	0.000532173	959
ATG16L2	73035696	chr11_73035696_T_A	0.000320909	0.0563772	0.00798815	0.00497745	0.0121746	653
PARP12	140311548	chr7_140311548_CTT_C	0.00140943	0.0145519	-0.0280677	0.00150776	-0.0293348	822
RSAD1	50279939	chr17_50279939_A_C	0.0191438	0.00015427	0.00987626	0.0160852	-0.0154259	984
IDH3A	78166143	chr15_78166143_T_C	0.00182176	-0.0605345	-0.00676172	-0.00413923	-0.00568716	1141
APEH	49774252	chr3_49774252_A_G	0.00627135	-0.0446293	-0.00522178	0.0151116	-0.0114444	459
MTIF2	55127176	chr2_55127176_A_G	0.00988015	-0.00196139	0.0293132	-0.00518453	-0.0191757	916
RNF139	124597957	chr8_124597957_C_T	0.000528568	-0.046482	0.0115603	0.0009714	0.0295649	1201
ZNF236	76591881	chr18_76591881_G_A	0.00317977	0.0510755	-0.0363947	0.00824267	0.00987904	1407
PIGF	46409138	chr2_46409138_T_G	0.00977776	0.00893508	0.00087301	-0.0103808	0.0379982	1082
PMAIP1	59830219	chr18_59830219_T_C	0.00121989	0.0313987	-0.0595289	-0.0140648	0.0068977	1041
UBE2M	58547326	chr19_58547326_G_A	0.00235448	0.026596	0.00869613	0.00840711	-0.00873912	632
APP	26280622	chr21_26280622_C_CA	0.00176811	-0.0528177	-0.023663	0.0116057	0.0437047	1306
HNRNPLL	38699776	chr2_38699776_C_T	3.81841e-06	-0.048269	0.018848	-0.00282952	0.011402	956
NARF	82605783	chr17_82605783_T_C	0.000694303	-0.0146753	0.00543009	-0.00332629	-0.0229497	1103
AP002884.1	112196920	chr11_112196920_C_T	0.000412656	0.322658	0.211345	0.0212713	-0.0415233	802
HSPA4	132836356	chr5_132836356_C_A	0.0023134	-0.0196241	0.00221227	-0.00620536	0.0169058	868
INTS10	19765336	chr8_19765336_G_A	0.000386022	-0.042206	0.0135616	-0.000970472	-0.0155844	1382
GFER	1964423	chr16_1964423_C_G	0.00551166	0.0365918	0.00738979	-0.00987095	0.0110572	1322
SLC7A6OS	68317848	chr16_68317848_A_G	2.51936e-05	-0.0435592	0.0129679	-0.0225424	0.00693634	694
C6orf62	24944611	chr6_24944611_C_T	0.000381753	-0.0169663	0.0158934	-0.00756365	0.00474265	1251
SPPL2B	2485939	chr19_2485939_T_G	0.000184949	-0.00769382	0.0282755	0.0376859	0.0237762	1385
POLK	75275032	chr5_75275032_G_A	0.00307557	0.0674179	-0.0194847	-0.0085064	-0.00585057	844
PIK3CD	9405016	chr1_9405016_C_T	0.0047895	0.00734572	-0.0238775	0.0126505	0.0131391	853
AC026979.2	30317637	chr8_30317637_T_A	0.0251333	0.014257	-0.00162963	-0.00543255	0.0266077	1265
RPL21	27163106	chr13_27163106_A_T	0.00118426	-0.0228371	0.00879831	0.000903496	-0.00418619	1009
SETDB2	49463171	chr13_49463171_AT_A	0.00590535	-0.0408996	0.0118933	-0.00612616	0.0123396	1172
C8orf33	144809973	chr8_144809973_A_G	0.00309044	0.00475591	-0.00512494	0.0232421	0.0018369	658
INTS6-AS1	51311723	chr13_51311723_G_A	0.00721266	0.0503769	-0.00601922	-0.00500586	-0.0165145	647
ERVK3-1	58270314	chr19_58270314_C_T	6.249e-07	0.0742299	-0.00135715	0.00646965	-0.000419527	1349
UBLCP1	159325970	chr5_159325970_A_T	3.04792e-05	-0.053801	0.00362899	8.68779e-05	-0.0159871	742
BHLHE40	5083327	chr3_5083327_A_G	0.00162061	-0.0234198	-0.0379304	-0.0373276	0.00758699	1325
TRANK1	36904159	chr3_36904159_T_C	0.000704816	-0.0218791	0.00225986	0.0266074	0.012548	761
OGFR	62818872	chr20_62818872_T_C	0.00129123	-0.0398109	0.00221571	0.00577506	-0.00418697	1332
CAPZA1	112723445	chr1_112723445_C_T	0.011423	0.0569633	-0.000380738	0.00326347	-0.017984	668
MINOS1	19694500	chr1_19694500_A_G	0.0051532	0.0267203	-0.00412846	-0.00458312	-0.0034116	1220
OXSR1	38256496	chr3_38256496_A_G	0.00342646	0.0557965	-0.0232531	0.0101577	-0.00725038	777
UQCRB	96468273	chr8_96468273_C_A	0.000141504	-0.00775587	0.0100142	0.00814091	-0.0018596	765
EPS15L1	16290012	chr19_16290012_C_A	0.00555689	-0.0181894	0.0146469	0.0328316	-0.0116679	975
NAA60	3456775	chr16_3456775_G_A	1.34111e-05	-0.0303088	-0.0053326	-0.0229439	-0.012844	1042
KCNQ1OT1	2606425	chr11_2606425_G_A	0.000106363	0.00941568	0.00131405	0.0216395	-0.0437232	1039
CDK11A	1750280	chr1_1750280_A_G	0.0048603	-0.0242073	-0.00920576	-0.00639924	-0.0136763	1040
CHMP6	81003054	chr17_81003054_T_C	0.000572193	-0.0557163	0.00125748	-0.00692808	-0.0132936	1399
JARID2	15467834	chr6_15467834_A_AT	0.000679378	0.0328316	-0.0250795	-0.0058695	-0.0121901	920
PIP4K2A	22533464	chr10_22533464_T_G	0.000791943	-0.0339651	-0.000105433	0.00998344	-0.0132284	656
AC008105.3	45299395	chr17_45299395_T_G	0.000319016	0.0363699	-0.00829157	0.0204116	-0.00207653	879
XRCC1	43631041	chr19_43631041_G_C	0.000310377	-0.0447632	-0.0206841	0.00154126	0.00415639	1094
TACC3	1746342	chr4_1746342_C_G	6.17624e-05	-0.0260492	0.00703191	0.00908726	-0.0237428	956
CD8B	86767023	chr2_86767023_G_A	0.000416968	-0.115487	-0.0402249	0.0415123	0.043783	445
TMCO3	113249344	chr13_113249344_G_A	0.00103941	-0.0471924	-0.0077373	-0.0453742	-0.0272175	919
MAF	79517307	chr16_79517307_A_G	0.00281949	0.0290701	0.0306622	-0.0231122	-0.0196132	1439
TIMM29	10932997	chr19_10932997_T_A	0.000149076	-0.0581866	0.0218911	-0.0171438	-0.0119228	797
CBX3	26379089	chr7_26379089_G_T	0.000609733	0.0125166	0.00146089	-0.000726752	-0.0134987	929
BAZ1A	34854279	chr14_34854279_G_A	0.000108915	-0.000161673	0.0240698	0.0241362	-0.00375899	1141
PHACTR2	143523885	chr6_143523885_G_A	0.00174792	-0.0327299	-0.00446449	0.0196303	0.00182237	1357
MLEC	120679030	chr12_120679030_G_A	0.000287473	-0.139024	0.00914255	-0.00854117	0.0283427	1114
MCM7	100094971	chr7_100094971_G_A	0.00500541	0.0661419	-0.000272507	0.0183899	-0.0167066	518
CSNK1G3	123406178	chr5_123406178_GA_G	0.0260272	0.0120161	0.00548142	-0.0147076	-0.00865636	1195
UBE4B	10175654	chr1_10175654_T_A	0.00434568	0.0390457	0.00719842	-0.00500771	0.0103554	391
RICTOR	39191967	chr5_39191967_C_T	0.0100844	-0.0201425	0.0123452	-0.0062104	0.0256981	850
DNAJC8	28245806	chr1_28245806_G_C	0.000145657	0.0187329	-0.00621164	-0.016174	-0.00281232	720
RANBP9	13629115	chr6_13629115_CTTT_C	0.00399046	-0.0338603	-0.0128309	-0.00412849	-0.00866169	872
WDR75	189681574	chr2_189681574_A_G	0.000280993	0.0384214	-0.00944518	-0.0273569	0.00730298	1025
SYNGR2	78177342	chr17_78177342_T_C	9.05448e-05	-0.0165202	0.030449	0.0090239	-0.00687682	1069
ZNF511	133289807	chr10_133289807_C_T	0.0059462	0.0237867	-0.00400574	0.00744391	0.0113776	1157
TNK2	195879899	chr3_195879899_A_G	3.25059e-05	0.0481637	7.66548e-06	0.00118338	-0.00118979	1160
RPL29	51979867	chr3_51979867_A_G	0.013824	0.0141558	-0.00012829	-0.00121089	0.000493757	324
XPA	97543416	chr9_97543416_A_G	0.00222896	-0.022578	0.0190563	0.000448462	-0.00147834	1283
SEPT9	77251875	chr17_77251875_C_T	0.00168529	-0.0404618	-0.00860886	-0.000122298	0.00340665	1187
FAM96A	63846667	chr15_63846667_T_G	0.00911054	-0.0247447	0.00847817	0.00976876	-0.00901523	635
NARS	57834816	chr18_57834816_A_T	0.000431589	0.0127608	-0.00587173	-0.0111778	0.0159635	1406
GUSB	66104249	chr7_66104249_AT_A	0.00142202	-0.037611	-0.00122708	0.00485411	0.0100078	1173
MCM9	119001827	chr6_119001827_C_T	0.000296121	0.0452248	-0.0112137	0.00159596	0.0249742	791
DBNL	43903135	chr7_43903135_A_G	7.02846e-06	-0.0299909	0.0148645	0.00522582	-0.0113008	860
MORC2	30913443	chr22_30913443_CA_C	0.00875212	0.0443376	-0.0105985	-0.00759289	0.00588541	796
TTC14	180605365	chr3_180605365_C_CT	0.000495965	0.0390683	-0.000927929	-0.00208845	0.000987187	614
UBE2B	134472379	chr5_134472379_G_C	0.0702129	0.00277177	0.00690428	0.00973214	0.00846011	834
WDR6	49147573	chr3_49147573_TAA_T	0.00312879	-0.0690365	0.016687	0.032983	-0.000285556	211
FAM210B	56324772	chr20_56324772_G_T	1.29548e-06	-0.0538847	0.0227346	0.00550304	0.014819	914
AP3D1	2153286	chr19_2153286_A_T	8.25505e-06	0.0643214	0.00504599	-0.00470216	0.00754637	1260
EIF4EBP2	70551309	chr10_70551309_T_TC	0.00541646	-0.0261759	-0.0150447	-0.00353428	-0.00547044	1037
BTN3A2	26133388	chr6_26133388_A_G	0.0313341	0.0106433	0.0147072	-0.0102104	0.0072732	988
NDRG3	36579531	chr20_36579531_C_T	0.000271889	-0.0622678	-0.0100103	-0.00142318	-0.0136969	375
COPS3	17342592	chr17_17342592_G_T	0.00547601	0.0293162	-0.00222219	-0.0126108	0.00562458	896
TPD52L2	63893604	chr20_63893604_T_A	9.07477e-05	-0.032175	-0.0253344	0.00424127	0.00131092	1131
TAF7	141340949	chr5_141340949_C_G	0.0222108	0.0168839	-0.00979933	-0.00488774	0.00197757	592
NPLOC4	81730774	chr17_81730774_G_A	0.0168122	-0.00797849	0.0148813	-0.00449247	0.0230573	1007
ABCD4	74289836	chr14_74289836_A_G	0.000668652	0.0155512	-0.0273066	0.016275	0.005966	1254
PHF20	35538101	chr20_35538101_G_A	0.0215593	-0.00903865	0.0170098	-0.00439234	-0.00511045	660
STRADA	63580507	chr17_63580507_CTTTTTTTTTTTTT_C	0.000492981	-0.0436741	0.0388785	0.0164789	0.00497364	808
SRP54	35153406	chr14_35153406_G_GGAGA	0.00747761	0.0413963	-0.0030247	-0.00496399	0.00411147	1135
HAX1	154469380	chr1_154469380_GT_G	0.00187599	-0.00870551	-0.00518609	-0.0207617	-0.000287409	670
LEMD2	33652143	chr6_33652143_C_T	0.000533781	-0.0466439	-0.00282085	-0.000365183	-0.00845725	1597
IAH1	9369030	chr2_9369030_T_C	0.0493232	-0.0164146	-3.28561e-05	-0.00793976	0.00324829	810
PBRM1	52713794	chr3_52713794_CA_C	0.0224373	-0.0143625	-0.00924166	0.00563451	-0.00787973	728
KPNA4	160455812	chr3_160455812_A_C	0.00470596	-0.0240151	-0.00293879	-0.00534244	0.00133367	465
TMEM248	66844044	chr7_66844044_AT_A	0.0284478	0.0376967	0.000560271	-0.00918614	0.0187606	1697
LRRC8D	89854600	chr1_89854600_T_C	4.76976e-05	-0.0605165	0.0290099	0.0102196	-0.0273946	337
BTBD7	93566790	chr14_93566790_A_G	0.00142926	0.0384795	-0.00133055	0.00568075	-0.00253543	938
NUP50	45173338	chr22_45173338_GTT_G	0.00014643	0.0269558	-0.00910771	0.0160881	0.0119898	1498
ZNF706	101418103	chr8_101418103_A_G	0.00113647	0.0341935	0.0151093	6.69776e-05	-0.00477917	750
IFT57	108326105	chr3_108326105_C_T	0.00010615	-0.0310964	0.0143867	-0.00344492	-0.0011542	989
KIAA1586	57001283	chr6_57001283_T_A	0.000328682	0.0797747	0.0106546	-0.00730118	0.00469957	553
YIPF2	10932997	chr19_10932997_T_A	0.000343172	-0.0504031	0.0354349	-0.0200844	0.0039561	797
DDX27	49463756	chr20_49463756_C_T	0.0147511	0.0429517	-0.00600448	-0.014679	-0.0016806	1121
PIH1D1	49439175	chr19_49439175_C_T	0.0193454	-0.0632367	-0.00619836	-0.00576201	-0.0138942	901
IFFO2	18793112	chr1_18793112_T_C	0.00035326	0.000864024	0.0655341	0.0188108	0.000587097	1166
THOC3	176005212	chr5_176005212_C_T	5.46831e-07	-0.0669625	-0.0356692	5.79524e-05	0.0199718	504
ZDHHC6	112635496	chr10_112635496_A_G	0.000497888	0.0168501	-0.00243758	0.0150396	0.00813198	720
ADAM8	133269306	chr10_133269306_C_T	1.73378e-07	-0.0360355	0.0532556	0.00873387	-0.00987348	1043
TIMM44	8016659	chr19_8016659_T_G	0.000197509	0.0439541	0.00506515	-0.00924316	0.00841719	1301
CD48	160708931	chr1_160708931_T_G	6.66954e-05	-0.0177211	-0.0126535	-0.00861224	0.00865524	1053
VHL	10157243	chr3_10157243_T_A	0.000673381	-0.0326696	-0.00194971	-0.00308013	0.00994277	1216
PPIB	64216564	chr15_64216564_G_A	0.00697787	0.0285941	0.00532999	-0.00102013	0.00539142	454
AASDH	56323332	chr4_56323332_G_A	0.00594782	-0.0421296	-0.00493195	0.0381939	-0.0196744	1188
SNRPD3	24526079	chr22_24526079_T_TA	0.000109363	-0.0185409	-0.000123387	-0.0110036	0.00549892	789
NANS	98148097	chr9_98148097_GAA_G	0.00720763	-0.0317745	0.0174426	0.00970968	-0.022451	1098
STAMBP	73893054	chr2_73893054_A_G	0.000506082	-0.0327493	-0.00889945	-0.0143333	0.0125104	846
COPB1	14354137	chr11_14354137_C_A	0.00157886	-0.0337439	0.00903223	0.00180981	0.00620931	381
LRRC75A	16441000	chr17_16441000_A_ACT	0.000657963	-0.111463	0.0185717	-0.00343962	0.0233481	823
RAB27A	55113257	chr15_55113257_G_A	0.0117819	0.047401	-0.00783476	-0.0155559	0.00277581	751
ICOS	204143898	chr2_204143898_C_T	0.00688162	0.0492301	-0.0341438	-0.0219999	0.0230476	986
PRKCB	24047231	chr16_24047231_G_A	0.000515735	0.0233809	-0.0184342	-0.0122913	0.00554783	996
SLC9A9	143762668	chr3_143762668_C_G	0.00606448	-0.0391932	0.00784335	0.00521753	-0.00257534	983
TSC22D1	44612538	chr13_44612538_T_G	0.000342199	0.0507338	-0.0109049	0.0387013	0.0330942	892
LSM4	18100112	chr19_18100112_A_T	0.00402849	0.0180014	-0.0222582	-0.00275173	0.00434624	1111
HNRNPH3	68569307	chr10_68569307_G_A	0.00294179	0.0208408	0.00481315	-0.00584807	0.0182664	1406
RBX1	41200143	chr22_41200143_CA_C	0.023987	-0.0193144	-0.00320033	-0.00370347	0.00407535	534
NUP88	5174051	chr17_5174051_T_A	0.000608088	0.022878	0.00568988	0.0237332	-0.00413145	1224
HDAC2	114017205	chr6_114017205_A_C	0.000157802	0.0151037	-0.0254915	-0.0210524	0.00585119	897
GRAP2	39673444	chr22_39673444_A_G	0.0145242	-0.0304103	-0.00232525	-0.00857205	-0.00865531	334
MPP7	28288789	chr10_28288789_G_A	6.99771e-07	0.0432567	-0.0230446	-0.00713661	0.0208048	1085
INPP5D	233027701	chr2_233027701_C_T	0.00552122	-0.029162	-0.00471754	-0.00655444	-0.0098917	1444
PRF1	70684374	chr10_70684374_C_T	0.000441244	0.00829341	-0.0370819	0.00927849	0.00455727	1193
FH	241709810	chr1_241709810_A_G	0.00448263	-0.00955523	0.00357224	-0.0112236	0.0259538	1152
FAM192A	57128744	chr16_57128744_G_A	0.000246998	0.0175836	0.0155493	0.00274881	-0.0103422	1121
RPP38	15197499	chr10_15197499_A_G	0.000200494	0.0631525	-0.0111229	0.0125129	-0.0164288	1144
MBTPS1	84163420	chr16_84163420_G_A	2.41431e-05	0.0386005	-0.00461579	-0.00584095	-0.00302707	1846
PRR13	53448070	chr12_53448070_G_T	0.00333055	-0.0223976	0.00157009	-0.00201894	0.00508365	763
TBPL1	133929037	chr6_133929037_C_A	0.00743489	-0.032755	0.0442634	0.00301632	-0.0238108	797
CAPNS1	35928040	chr19_35928040_G_A	0.00447546	0.0342785	-0.015397	-0.00579048	4.99199e-05	881
ANKRD12	9377945	chr18_9377945_T_G	0.00030419	-0.0270337	-0.00232616	-0.0018765	-0.00763533	1063
SDCCAG8	243309499	chr1_243309499_T_G	0.000187657	0.0540447	0.00465373	0.00384512	-0.0121036	390
TRMT61B	28852165	chr2_28852165_C_T	7.03589e-06	0.084913	0.00655216	-0.0373878	0.0119825	1077
PITPNC1	67334762	chr17_67334762_CA_C	0.0022556	-0.0200256	0.0103604	-0.0194283	0.00806892	659
TP53I13	29597161	chr17_29597161_T_C	0.00448917	-0.0105031	-0.0213954	-0.00707196	0.00673122	641
COMMD2	149531057	chr3_149531057_C_T	0.00466795	0.0230195	0.019796	-0.00516303	-0.00551253	834
ZZEF1	4094210	chr17_4094210_C_T	1.66825e-06	0.038543	-0.014596	0.00878331	0.00371225	979
NAA15	139248938	chr4_139248938_C_A	0.00014235	0.029058	-0.00953067	-0.00622071	0.00478424	702
NDUFB6	32412624	chr9_32412624_C_T	0.0069203	0.000831102	-0.017747	-0.018382	0.0038343	892
NEU1	31739073	chr6_31739073_A_T	0.0120487	-0.0174087	0.0250257	0.0245535	0.000832847	647
POLR3D	22451729	chr8_22451729_C_CT	0.00158466	-0.0509233	-0.0207325	0.0110096	0.0116983	1041
GNG2	51816369	chr14_51816369_G_C	1.07537e-05	-0.0123898	0.00946231	0.00320638	-0.0237597	1359
SRPK2	105617113	chr7_105617113_G_A	0.000606289	-0.0253101	-0.00754047	0.00194978	-0.0130482	988
MRPS35	27699156	chr12_27699156_C_T	0.000492583	0.0285722	-0.0259195	-0.00779451	0.000169759	1219
GAPVD1	125456146	chr9_125456146_C_CTTCT	0.00239953	-0.0269767	0.00937991	-0.000400535	0.000446338	1043
AC138150.1	45378976	chr17_45378976_A_C	0.00110082	-0.0461361	-0.0315314	0.0131628	0.0252441	930
TMEM14C	10487166	chr6_10487166_A_G	0.00458899	0.0227932	0.0388259	-0.0128768	-0.00667825	711
SP4	21675155	chr7_21675155_C_A	0.00140119	-0.014216	-0.0274605	-0.00512194	0.0132791	1478
FIBP	65871903	chr11_65871903_C_T	0.00013039	-0.0326412	-0.0267066	0.00176623	0.00679283	809
TMEM42	44996178	chr3_44996178_T_G	0.0172898	-0.0228474	-0.000237613	0.00371677	-0.0174437	605
ZNF207	32523114	chr17_32523114_C_T	0.000900967	-0.0173935	0.0128644	-0.00865403	-7.50561e-05	677
RAB18	27566833	chr10_27566833_T_C	0.000178647	-0.0525796	0.013293	0.00797499	-0.00338453	1698
METAP2	95402700	chr12_95402700_T_TAA	0.0173774	-0.00504752	-0.01252	-0.000790521	-0.00597407	1166
TOMM40	44864315	chr19_44864315_G_GA	2.0826e-06	0.0442722	-0.0114833	0.0127593	0.00553775	868
MAPRE1	32861580	chr20_32861580_C_T	0.025004	0.0535824	-0.0137363	-0.000425284	-0.00637299	901
ANKRD10	111052061	chr13_111052061_T_C	0.00314463	0.0360529	-0.018756	0.00904615	0.00204544	1286
ESCO1	21531893	chr18_21531893_C_CAA	1.84028e-05	-0.049242	-0.00621803	0.00207719	0.00694828	372
GSTK1	143349910	chr7_143349910_G_C	0.00593301	0.0047262	-0.00764688	0.0116195	0.0170281	452
HEATR1	236580738	chr1_236580738_A_T	2.77687e-06	-0.0665255	0.00246951	-0.00402088	-0.00922156	1682
CYHR1	144522213	chr8_144522213_G_A	0.00179374	-0.0497115	0.00381971	-0.000181379	0.00719401	667
CD58	116357763	chr1_116357763_C_A	0.00848448	0.0102376	0.0209098	0.000406847	0.0157503	484
ATP6V0E1	172780762	chr5_172780762_C_A	0.0021025	-0.0115653	0.000442312	-0.00876328	-0.00450989	894
SFSWAP	131595184	chr12_131595184_G_A	0.0043869	-0.00953262	-0.00629913	-0.00835257	-0.0102128	1457
ATXN2	111824985	chr12_111824985_T_A	0.0227121	0.0522224	-0.0275725	0.0114338	-0.0226276	520
EZR	158733350	chr6_158733350_A_G	0.00107134	-0.0471434	0.00834093	0.0133919	-0.0058753	1135
CABIN1	24117370	chr22_24117370_T_A	0.000625777	0.0442843	0.0141789	-0.00313469	-0.00399434	936
LTBP4	40375649	chr19_40375649_CA_C	9.28276e-05	-0.0133792	-0.0174209	0.0144032	-0.0281932	736
SSB	169579647	chr2_169579647_A_G	5.65616e-06	0.00973541	0.00305874	0.00962926	0.0156874	1464
LYAR	4279162	chr4_4279162_T_TAA	0.00517579	0.0129409	0.0097089	-0.00147722	0.0307807	1524
MTHFD2	73983315	chr2_73983315_C_T	0.00936125	0.00363269	0.00386105	0.0210853	-0.0323298	779
CCDC90B	83454602	chr11_83454602_G_A	0.000847705	-0.0231678	-0.0055551	-0.0200526	-0.0191496	793
PTPRJ	48199543	chr11_48199543_T_TAC	0.0136977	0.0170482	-0.0180783	0.0174087	0.015973	614
MAP2K7	7826628	chr19_7826628_C_G	0.00203018	0.063818	0.00694827	-0.00142292	0.00955772	1241
TMEM250	135938813	chr9_135938813_T_TG	0.00330988	0.00111645	-0.00301788	-0.0331029	0.0136423	1130
RBMS1	160377284	chr2_160377284_C_T	1.69228e-05	0.0785543	-0.0479437	-0.00480425	0.0283119	609
UHRF2	6519955	chr9_6519955_G_C	0.000683069	-0.0668218	-0.0282088	-0.00395672	0.00929575	872
AGPAT1	32134759	chr6_32134759_C_CA	0.00133315	-0.042524	0.00344258	0.0134674	-0.00196624	2109
AC044849.1	30323128	chr8_30323128_C_CT	0.00106604	-0.0100838	-0.000409168	0.0209694	-0.00520728	1175
ZNF136	12265203	chr19_12265203_C_T	0.00470112	0.051825	-0.00126483	-0.0136748	-0.0166174	483
CNOT2	70429632	chr12_70429632_G_A	0.000749574	0.0130737	-0.0178559	0.00399517	-0.00200704	995
PACS1	65908666	chr11_65908666_C_T	0.00391263	-0.0342496	0.0152667	0.00159068	-0.0115864	618
LINC00861	125911032	chr8_125911032_G_C	0.0209124	0.0311406	0.00117293	-0.00923317	-0.0118955	672
PDK2	50226554	chr17_50226554_T_A	0.000432929	0.0297996	0.0359259	0.0139044	-0.0217679	1007
RPL18A	17651285	chr19_17651285_C_T	0.00371077	0.018015	0.000577216	0.000744403	-0.00118697	1107
SEC11A	84866136	chr15_84866136_G_A	0.00182918	-0.0317487	0.00240762	0.000552288	-0.00170821	794
INPP5K	1311927	chr17_1311927_C_A	0.0019716	0.0223827	0.0207949	-0.00327015	0.000998968	1186
IRF9	24197650	chr14_24197650_C_T	0.00113048	-0.174701	0.00490926	0.00529221	0.0121443	785
MTAP	21818311	chr9_21818311_C_T	1.538e-05	0.072073	0.00344535	-0.012649	0.00957605	1079
UBE3C	157371526	chr7_157371526_A_C	0.000506889	0.0179224	0.0249658	-0.0130974	-0.0114214	1439
NUP160	47841017	chr11_47841017_TAC_TACAC	0.0193751	0.00817093	-0.0222225	0.00447786	0.0226414	546
CNDP2	74544675	chr18_74544675_T_C	0.000810841	-0.0344872	-0.00153193	-0.00545834	0.00160353	1011
TRPM7	50921116	chr15_50921116_A_AT	0.00212225	-0.0350099	0.000342442	0.00360324	-0.00338921	1148
FERMT3	64150901	chr11_64150901_T_C	0.0368745	-0.0216911	-0.00340601	-0.00463132	-0.00157969	724
ATP5PF	25708413	chr21_25708413_A_T	0.00069137	0.0327351	0.0145517	-0.00160891	0.00513255	1186
IST1	72091718	chr16_72091718_C_G	0.0084051	-0.000870452	0.0130039	-0.0185746	-0.00922283	950
NFRKB	130037906	chr11_130037906_A_T	0.000570792	-0.0379452	-0.00979015	0.0169194	-0.01075	1099
EPM2AIP1	36750352	chr3_36750352_G_A	0.00193393	0.0471416	-0.0175841	-0.00752888	-0.0214458	757
BCAS2	114356164	chr1_114356164_A_G	0.036979	-0.00193244	-0.000543607	0.00148646	0.0118103	481
CCNK	99729886	chr14_99729886_G_A	0.0171529	0.0181801	-0.0214768	-0.00440551	0.00340987	1021
ILKAP	238161410	chr2_238161410_G_A	0.000316688	-0.0283604	-0.00779077	0.0047477	-0.00847671	1345
CDC37L1	4594919	chr9_4594919_C_G	0.00121774	0.0469133	0.0148591	0.00789282	0.0159115	1644
IVNS1ABP	185419124	chr1_185419124_C_T	5.34795e-08	-0.046532	-0.0668329	-0.00518944	0.0218485	826
FHIT	61055947	chr3_61055947_T_C	0.000256935	0.159775	0.0577328	-0.0384336	-0.02407	1443
PSMF1	1117843	chr20_1117843_C_T	4.14865e-05	0.0294804	-0.00624636	0.00380993	-0.000752052	946
HDAC3	141458319	chr5_141458319_T_C	0.000878862	-0.0138691	0.00796636	0.01526	0.0122624	772
MPHOSPH8	19735001	chr13_19735001_C_A	0.0399178	-0.0217717	-0.00162133	-0.00218023	0.014869	538
HMCES	129168702	chr3_129168702_C_T	0.00642974	-0.0435292	0.0172334	0.0043282	0.00575654	765
DUSP22	255732	chr6_255732_A_G	0.000467695	0.0556454	-0.00354741	-0.0192898	-0.00676808	503
COX20	244864047	chr1_244864047_C_T	0.00199638	-0.0284003	0.00548974	0.000846423	0.00434255	741
AGTPBP1	85724286	chr9_85724286_CA_C	0.00706521	0.0311105	0.0302686	-0.0112073	-0.0124763	545
ST6GAL1	186920430	chr3_186920430_A_G	0.000162188	-0.00739308	0.0364121	-0.0189366	-0.00429145	1310
PRRC2C	171267981	chr1_171267981_G_A	0.0178747	-0.0406645	0.000377309	-0.00926024	-0.00699691	1143
TCEA1	54072934	chr8_54072934_CA_C	0.00674537	-0.0207791	-0.00257238	0.00212289	-0.00303936	603
NADSYN1	71525638	chr11_71525638_A_G	9.72852e-05	0.063443	0.0194991	0.00163789	-0.000966635	1410
SIPA1	65887788	chr11_65887788_G_GCC	0.00230024	0.060862	0.0023816	0.0068226	0.00601844	753
AGPAT3	43779582	chr21_43779582_C_T	0.00231175	-0.0216367	0.0140286	-0.000443326	-0.0104974	996
PPP6R1	55235210	chr19_55235210_GA_G	0.00524994	0.0313699	0.00576213	0.00275833	0.00208523	1163
PIM1	37130926	chr6_37130926_T_G	0.0135064	0.00646507	0.0562908	0.00499976	-0.0424362	1134
FAM208B	5666348	chr10_5666348_G_A	0.000366578	0.0391676	-0.00599154	0.000319573	0.00422127	1252
CBX7	39347165	chr22_39347165_G_T	0.0141522	0.0573962	0.00223838	-0.0187445	-0.00791964	1110
C11orf1	112024529	chr11_112024529_A_T	3.3755e-06	0.0480075	-0.00576206	-0.000543199	0.0146621	406
DHX38	71953976	chr16_71953976_G_A	0.00176576	-0.0582361	-0.0107085	0.00352253	0.00859372	845
GLRX2	193225245	chr1_193225245_GATATAT_G	0.0210013	0.0353426	-0.00756408	-0.00841027	-0.0151237	443
ERCC6	49617272	chr10_49617272_T_C	0.000380074	-0.0574375	-0.00990553	-0.0113467	-0.00861643	952
YPEL2	59365772	chr17_59365772_C_T	0.000733168	-0.0525188	-0.020985	0.00623769	0.0200335	664
HDAC1	32082127	chr1_32082127_T_TAGTC	0.0248835	0.0128849	0.00419145	0.00370732	0.0095255	215
WDR43	29073000	chr2_29073000_T_C	0.0042553	0.0442336	0.0164272	-0.0307323	0.00200743	1030
DYNLRB1	34736677	chr20_34736677_A_G	0.00173908	0.0282349	-0.000709443	-0.00504499	0.00243662	462
MLH1	37160120	chr3_37160120_T_C	0.00162288	-0.0490815	0.00558067	0.0104842	-0.00102755	757
HSPB1	76400378	chr7_76400378_C_T	0.00606791	0.0346048	0.0151996	-0.00276462	0.00310126	1154
ZMYND11	73671	chr10_73671_G_A	0.00818373	0.0208027	0.00552814	-0.0105388	-0.013528	537
RAB5A	20070462	chr3_20070462_G_A	8.21758e-06	-0.0370312	-0.00683527	0.00504531	0.00885303	1370
HLA-DMA	32837272	chr6_32837272_T_C	0.000712933	-0.0863831	-0.000435772	5.47798e-05	0.00304973	4410
NUTM2A-AS1	87563776	chr10_87563776_C_G	0.00336352	0.070325	0.00167268	-0.0100683	-0.0138664	640
PCED1B	47154293	chr12_47154293_A_C	0.00126772	-0.0806435	0.00213226	-0.0112414	0.00951872	973
ARHGAP18	129785813	chr6_129785813_G_A	0.00213607	0.0464978	-0.0220737	0.00803643	0.000689623	1234
HPCAL1	10369914	chr2_10369914_A_G	0.000789899	-0.0239007	-0.0129159	-0.0157039	-0.00876383	1429
CCDC69	151216693	chr5_151216693_G_A	9.6697e-05	0.0278575	0.0255448	0.00736561	-0.00206584	1437
TCF20	42452348	chr22_42452348_G_T	0.00131111	0.021489	0.0131227	-0.00971618	-0.0253722	1101
RANBP2	108718413	chr2_108718413_C_T	0.0177947	0.0670393	-0.00151073	-0.00295953	0.0131754	647
HEATR5B	37262681	chr2_37262681_TC_T	0.0230676	0.0166363	0.0239012	-0.0177178	-0.00131854	791
PPP1R16B	38797453	chr20_38797453_C_T	0.00322551	-0.0172055	0.0226242	0.0214176	-0.00419019	984
MNT	2392720	chr17_2392720_T_C	0.00584141	-0.0310209	-0.029337	-0.0241411	-0.0282521	1023
PRPF38A	52621123	chr1_52621123_T_C	0.0671487	0.00781355	-0.00504726	-0.00703884	0.0120656	475
PHB2	6759594	chr12_6759594_C_CAAAA	0.00912155	-0.0207668	-0.0087948	0.00499576	0.00280021	729
TOPORS	32389028	chr9_32389028_A_G	0.00287631	0.0193463	-1.10127e-05	-0.000571974	0.0163542	910
PTBP1	912852	chr19_912852_G_C	0.000326487	-0.0323503	0.0114753	-0.00208102	-0.00709198	1542
RFC1	39507942	chr4_39507942_CAA_C	0.00062824	0.0422446	-6.87952e-05	-0.00330041	-0.0102391	1069
MBNL1	152219443	chr3_152219443_T_C	0.0093262	-3.2126e-05	0.00703597	-0.0100199	0.00341292	756
ZNF264	57012880	chr19_57012880_A_C	0.0107457	-0.0458379	0.00738343	-0.0320833	-0.0078976	1380
SMU1	33157717	chr9_33157717_TA_T	0.0111077	0.0222801	-0.00287852	0.0142298	0.0234718	998
WAC	28590311	chr10_28590311_CAAA_C	2.48231e-06	-0.0325261	-0.00648236	-0.0016545	0.00871904	1011
SNRPB	2339017	chr20_2339017_T_C	0.00234798	0.00317518	0.00564854	-0.0102667	-0.000533194	1177
CYB5R3	42639629	chr22_42639629_C_CAA	0.000160782	-0.0494837	-0.0138315	-0.0128579	0.0165454	1358
MCRIP1	81859129	chr17_81859129_G_A	0.000249358	0.0292482	-0.00741376	-0.00567771	0.00784587	820
SMIM27	32416388	chr9_32416388_C_T	0.00197837	0.0382253	-0.000728295	0.0127356	0.0108555	906
CFDP1	75270599	chr16_75270599_A_AT	6.32457e-06	-0.0588949	-0.00553905	-0.00889262	-0.00432934	1115
BAG1	33397087	chr9_33397087_T_C	0.000660154	-0.0282603	-0.00581705	-0.00437452	-0.0015739	950
FBRSL1	132321985	chr12_132321985_A_C	0.0246832	-0.0291856	0.00188518	0.000811795	-0.0214066	1356
TRAF3IP3	209796557	chr1_209796557_G_C	0.0114104	0.0152038	-0.00413195	0.0075063	0.000586489	1052
NDRG1	133462834	chr8_133462834_G_A	0.00334927	-0.0727821	-0.031584	0.0029993	-0.00963652	1333
PATJ	61728159	chr1_61728159_C_T	0.00487085	0.036469	-0.0248881	-0.0322303	-0.000936452	935
STK4	45164733	chr20_45164733_C_T	0.0180551	-0.00232577	-0.00986175	0.00624837	0.00484188	689
RPF2	110759930	chr6_110759930_T_C	0.00255482	-0.102007	0.0131941	0.0102515	-0.0162831	563
STRIP1	110045334	chr1_110045334_G_A	0.00243907	0.0430152	0.00394407	0.00635472	0.0111682	850
LTB4R	24245530	chr14_24245530_C_A	0.00630766	-0.074896	0.01209	-0.00149293	-0.0103026	1188
NAGPA	5255483	chr16_5255483_A_C	0.000377961	-0.0261916	-0.0204806	-0.0116266	0.0171314	1359
RIOK1	7331841	chr6_7331841_C_G	0.000154508	-0.0366593	-0.0182578	0.000618555	0.0218765	1172
CCND2	4055550	chr12_4055550_G_A	0.0027559	0.0408533	0.0175112	0.00689417	-0.00493447	1008
PIP4K2B	38763406	chr17_38763406_C_A	0.000488172	-0.0481873	-0.0176481	0.00710598	0.00329327	687
TP53BP2	223765711	chr1_223765711_T_TAAG	0.0307255	0.0318393	-0.00704759	-0.000701838	-0.0181656	934
CPEB4	173717679	chr5_173717679_A_G	0.000276693	0.0426028	-0.0285273	-0.000639469	0.00946163	1195
NISCH	52208886	chr3_52208886_A_G	0.00953603	-0.0157012	-0.0255488	-0.00463563	0.00587227	534
POMGNT1	46267276	chr1_46267276_C_G	5.07022e-05	-0.0525524	0.0071551	-0.00292369	-0.00475799	742
PPP6R3	68323368	chr11_68323368_A_T	0.00246748	0.0288157	-0.00484262	-0.0141063	0.00359504	597
PDAP1	99181039	chr7_99181039_C_G	0.0005033	-0.0344647	0.0117073	-0.012698	-0.00542505	536
MLXIP	122123404	chr12_122123404_G_A	0.00686376	0.0361146	0.0102214	0.00631359	-0.00436945	915
KRI1	10566005	chr19_10566005_T_C	1.33473e-05	0.0611145	0.000679841	-0.0203326	-0.00400523	716
PAPOLA	96604055	chr14_96604055_G_A	0.00348984	0.0317667	-0.00548523	-0.00394394	0.00462676	911
PLPP5	38306905	chr8_38306905_G_A	0.00230684	0.0925933	-0.0099825	0.00784851	-0.00148075	541
MKLN1	130865311	chr7_130865311_C_T	0.00563585	0.00196519	0.000952161	-0.0126294	0.0337187	890
SNRNP40	31271658	chr1_31271658_A_ATTTTTTTTTTT	0.000158983	0.0335092	0.00884085	0.0096232	0.00868617	1007
GMFB	54685513	chr14_54685513_A_G	0.000306802	-0.00539899	0.0316053	-0.00812949	0.00589777	944
LITAF	11425723	chr16_11425723_C_A	0.00127676	-0.00299113	-0.0107505	-0.0127992	0.0237952	1473
MIA2	39231249	chr14_39231249_A_G	0.000461463	-0.027629	-0.0180997	-0.0119502	0.0080734	1212
FRYL	48646945	chr4_48646945_G_C	0.00786907	-0.0243201	-0.000296338	-0.00336056	0.0020411	423
PIGH	67605293	chr14_67605293_G_A	0.00101231	0.0327314	0.0141129	-0.0180681	-0.0210148	1092
TARBP1	234232925	chr1_234232925_A_T	0.00298985	-0.0310847	0.0306211	0.0123817	0.0208167	1301
AQP3	33391047	chr9_33391047_T_C	0.00359677	0.0395289	-0.0136411	0.011298	0.00490002	889
TMEM183A	203218213	chr1_203218213_T_TGGTCAA	0.000527373	0.0113765	0.00462548	-0.0182396	0.00813398	1131
CSNK1E	38260679	chr22_38260679_A_G	0.0109562	-0.0333826	0.0190973	0.0113839	0.000250494	705
CDK5RAP2	120383356	chr9_120383356_T_C	0.00145313	-0.043094	-0.000365269	0.0135784	-0.000275069	420
DIAPH1	141640002	chr5_141640002_G_C	0.000583749	-0.0253946	0.0103809	0.000455929	-0.00633485	769
ANKZF1	219180732	chr2_219180732_G_A	0.0032849	-0.023814	-0.0165338	0.0109775	-0.000527761	688
CRACR2A	3730960	chr12_3730960_A_G	0.00028945	0.0129643	-0.0201728	0.00991887	-0.035999	965
TAF2	119849260	chr8_119849260_G_A	0.00363186	-0.0845588	0.00526647	-0.00141289	-0.00822227	993
CLTA	36232416	chr9_36232416_T_C	0.00220084	-0.0227602	0.011035	-0.00834766	-0.00455862	1080
PEPD	33638352	chr19_33638352_A_G	0.00279062	-0.018201	0.0351823	-0.00618477	-0.0195038	1046
ZNF26	132785354	chr12_132785354_G_A	0.0113832	0.0205732	-0.016149	0.0153374	0.0263911	844
WDR59	74963294	chr16_74963294_G_A	0.000115721	0.0423263	-0.00637838	-0.00187511	-0.0196658	1200
FABP5	81362433	chr8_81362433_T_G	0.00382134	-0.0760407	-0.00326829	-0.00121927	-0.0458563	711
ELMOD3	85339860	chr2_85339860_A_AGTGGT	0.00380518	0.0654484	0.0411485	-0.0210809	0.00873693	875
SRP72	56390524	chr4_56390524_G_A	1.25118e-05	-0.0270246	-0.0101925	0.00370248	0.00863966	1212
KLHL20	173949129	chr1_173949129_TG_T	0.00104052	-0.0282955	-0.00471726	0.0717441	-0.0300423	566
SLC38A10	81467478	chr17_81467478_G_A	0.000700352	-0.0464924	-0.00859504	0.00049554	-0.0015274	998
PXK	58385065	chr3_58385065_T_C	0.000175157	-0.0331108	-0.000784751	-0.0228032	0.00211118	1342
B3GALT6	1215852	chr1_1215852_T_C	0.00417638	-0.0642836	-0.000145728	0.0033717	-0.0190985	1209
MBD6	57656044	chr12_57656044_C_CCG	0.00187981	-0.0132778	0.0049667	0.0118525	0.0318122	646
TBCE	235196928	chr1_235196928_G_GA	6.94657e-06	0.0394274	0.0198613	0.0250594	-0.0161204	832
MGRN1	4683556	chr16_4683556_CA_C	0.000196701	0.0442146	-0.00520227	0.0152688	0.0196728	854
STMN1	25869568	chr1_25869568_TAA_T	8.66826e-06	0.179135	-0.0594649	-0.0521579	0.0132262	600
IPO5	98099088	chr13_98099088_C_T	0.00477036	0.0169529	-0.00425686	0.025547	0.0263198	1192
MAP9	155316161	chr4_155316161_C_T	0.00156621	0.0893352	0.0233641	0.0170296	-0.0315898	989
PSMA7	62057510	chr20_62057510_T_C	1.0324e-05	0.0206928	0.0139853	0.00166373	-0.00047799	1263
GZMH	24750001	chr14_24750001_C_T	4.31303e-05	-0.26214	0.0440713	0.00819524	0.0147365	1303
HIGD2A	176407482	chr5_176407482_T_G	0.000105032	0.0253422	-0.00346907	-0.00622315	0.00446522	864
ARHGAP26	142727894	chr5_142727894_A_G	0.00334189	-0.0873421	0.0352506	0.0137257	0.00197905	960
L3MBTL3	130013964	chr6_130013964_C_T	0.00154871	0.0434493	-0.0230797	-0.00293893	-0.00482535	1112
STT3B	31447462	chr3_31447462_T_C	0.000232238	-0.040718	0.0018549	-0.0112295	0.000978072	995
NSMCE1	27070732	chr16_27070732_G_A	0.0053054	-0.0268607	0.0309201	-0.0541751	0.00864833	954
ATXN1	16769567	chr6_16769567_A_G	0.00192729	-0.0272806	0.00344317	-0.0102179	0.000580833	1001
MBD2	54471491	chr18_54471491_T_C	0.00515111	-0.0269726	0.0123926	-0.00818939	0.000805926	953
RABEP1	5466004	chr17_5466004_G_A	0.00338381	-0.0523126	-0.0268095	-0.0125873	0.0134106	1117
DMTF1	87316883	chr7_87316883_CT_C	0.00139748	0.0138108	-0.00192571	-0.0143807	-0.0231121	877
CSTF1	56432903	chr20_56432903_T_G	0.00294581	-0.0343363	0.00512485	-0.0131678	0.0248076	913
VPS51	65204883	chr11_65204883_A_T	0.000434924	0.0306464	-0.00397112	0.00393364	0.00607438	575
CLPTM1L	1119296	chr5_1119296_C_T	0.0017592	0.0175029	-0.00558076	0.00453951	-0.0127755	1123
HACD2	123613339	chr3_123613339_A_AT	0.00240002	0.0338298	-0.00497122	-0.00413395	0.00918527	772
SNF8	48811212	chr17_48811212_G_T	0.00257504	-0.0265103	0.000441396	0.0071511	-0.000741509	1138
TMEM65	124446232	chr8_124446232_C_T	0.00711938	-0.0348646	-0.0141894	-0.00852208	0.00466278	1252
AL135925.1	79787136	chr10_79787136_TCTTA_T	0.00615194	0.0422753	-0.0514916	0.0286078	-0.0071825	1740
PPTC7	110518079	chr12_110518079_A_T	0.0751234	-0.0307022	-0.0120658	-0.0028996	0.00459745	210
ZNF407	74427178	chr18_74427178_T_C	0.000478382	0.0143908	-0.0241332	-0.023169	0.0192409	813
LSM2	32043592	chr6_32043592_G_T	0.0254935	-0.00489479	-0.0259526	0.00651893	-0.023539	730
FOXO3	108519667	chr6_108519667_A_G	0.00287304	0.0289131	0.0207436	-0.00356821	-0.0244753	615
BTF3	73527359	chr5_73527359_G_A	0.0146568	0.0057953	7.19639e-05	-0.00854417	0.000506321	797
SUMO2	75185832	chr17_75185832_G_GT	0.0127169	-0.0128883	0.00632343	-0.00288087	-0.00175703	900
SMIM4	52376708	chr3_52376708_A_G	0.00914685	0.0599493	-0.00506539	-0.00614888	-0.0119102	564
SDCBP	58758209	chr8_58758209_G_A	0.0115082	-0.00374398	0.0182494	0.00473838	0.00127121	1291
AAK1	69617392	chr2_69617392_C_T	0.000754827	0.00484638	0.0131501	-0.000945781	0.00243811	1080
FAM162A	122493354	chr3_122493354_GA_G	8.11896e-05	-0.0403122	0.000622837	-0.0101827	-0.00632038	837
USP5	6830686	chr12_6830686_A_G	0.00571155	-0.0082588	0.0274783	0.0212822	-0.0184862	645
APMAP	25002046	chr20_25002046_A_AT	0.00519272	0.0397532	0.0180673	0.00668796	0.00716633	1176
SOS2	50016810	chr14_50016810_C_T	0.00172717	-0.00334707	0.0157131	-0.0220202	0.016529	911
MRI1	13772285	chr19_13772285_A_G	2.27726e-06	0.050764	-0.019375	0.00096538	0.0135348	745
URI1	29745156	chr19_29745156_C_T	0.00213884	0.00773583	0.0206436	-0.0137266	0.00539109	1010
POLE3	113356743	chr9_113356743_G_A	0.00144017	-0.00557037	0.01602	0.0256718	-0.0032782	729
TGFBR2	30635957	chr3_30635957_A_G	0.00338986	0.0323219	0.00481859	-0.000762464	0.0193459	1222
IFITM1	327334	chr11_327334_C_T	1.23655e-05	0.028517	-0.0312738	0.0312796	0.00790933	1171
C19orf70	5722324	chr19_5722324_T_G	0.00265211	0.00258254	-0.0139702	0.00783474	0.00300784	992
JMJD1C	63680871	chr10_63680871_C_A	0.00535289	0.0201969	0.00730355	-0.00022936	0.0041818	867
HIPK1	114012496	chr1_114012496_T_C	0.00289645	-0.0530049	0.0037899	-0.0108738	-0.0140438	862
CNPPD1	219367993	chr2_219367993_AAAACAC_A	0.0115152	0.0333332	-0.00852513	-0.00516826	0.0306935	663
REPS1	139107621	chr6_139107621_C_T	0.00361562	-0.0349315	0.00467935	-0.0174368	-0.00994305	1097
PTPN7	202018796	chr1_202018796_C_T	0.00414945	-0.00193501	0.0253198	-0.00134289	-0.00254429	1091
HMG20B	3365585	chr19_3365585_A_G	6.63574e-05	0.0165553	-0.0208182	-0.0212207	-0.0199896	968
RSBN1L	77453579	chr7_77453579_T_C	0.00926684	-0.0620186	0.00290322	0.00607905	0.0106795	913
DDHD1	53286116	chr14_53286116_A_G	0.00937285	-0.037545	-0.002604	-0.0268516	-0.00317026	1212
MPC2	168137478	chr1_168137478_T_C	0.00169219	-0.0270944	-0.000199894	-0.00933118	0.00558665	822
SERINC1	122479837	chr6_122479837_G_T	0.0082481	0.0266489	-0.018533	0.00412805	-0.00862585	1106
EIF3M	32655081	chr11_32655081_T_TTATATTTCA	0.0258399	-0.0224721	-0.00463208	-0.00318339	9.16619e-05	1085
ENOPH1	82620475	chr4_82620475_G_T	0.0130203	-0.0320292	0.0312871	0.0216684	0.00537217	909
S100A11	152172157	chr1_152172157_T_A	0.00278787	0.0805092	0.000709551	-0.00490905	0.00783747	721
UPF2	12102558	chr10_12102558_G_A	4.68585e-05	0.0424616	0.013634	0.012564	-0.000503329	1072
HIST1H2AC	26303008	chr6_26303008_A_AAC	0.00381825	-0.0318642	0.0161444	0.0140514	0.0187361	915
NOP58	202110778	chr2_202110778_G_A	0.00123969	-0.0251633	0.00696798	-0.0113545	-0.00834582	910
PTBP2	96722838	chr1_96722838_G_T	0.000365428	0.0310652	0.00639059	0.0332771	0.00652087	831
DNAJC30	73873055	chr7_73873055_C_T	0.00311561	0.0805427	-0.0434766	-0.025056	-0.0106583	614
CCDC97	41232811	chr19_41232811_C_T	0.00428821	0.0429465	0.0119795	-0.0112327	0.0118087	843
KIAA0586	58595336	chr14_58595336_C_T	0.000295881	-0.0152827	-0.00823151	0.0385052	0.00917296	404
MRM3	556826	chr17_556826_G_A	0.00137208	-0.0338963	0.0268024	-0.00553412	0.0195258	1308
NMT1	45173566	chr17_45173566_A_G	0.000559378	0.0412649	0.000515726	-0.00692132	0.013726	1013
USP1	62274393	chr1_62274393_A_G	0.00876374	-0.00369684	0.00989062	0.0133281	0.00362265	1019
ASCC3	101020865	chr6_101020865_C_A	0.00342578	-0.0372681	-0.0143927	-0.000773273	0.00390203	1209
MED31	6755650	chr17_6755650_T_C	0.00173851	-0.080961	0.0165412	0.000985144	0.00414291	1168
NLRP1	5613197	chr17_5613197_C_G	0.00340312	0.0214632	0.0236704	0.000317443	0.00427763	1264
WDR73	84617102	chr15_84617102_A_G	0.00712607	-0.0327011	-0.0058385	0.00671806	0.0119081	564
GLCCI1	8214101	chr7_8214101_G_A	0.00371286	0.0205919	-0.00779593	-0.0189666	0.0185356	1387
ETV3	157138367	chr1_157138367_G_C	0.00944538	-0.0712259	0.00921343	-0.0182062	0.00806468	915
GRN	44567649	chr17_44567649_G_T	0.00163928	0.054963	-0.00217262	0.000609562	-0.0110817	680
SOCS4	55267395	chr14_55267395_CAA_C	0.00581208	-0.0498856	0.0167675	0.0121538	0.000603671	826
CCT2	69424949	chr12_69424949_T_C	0.00488798	-0.031989	-0.00819173	-0.000330583	0.00268082	788
TTBK2	42707993	chr15_42707993_G_GA	0.016092	-0.0548712	0.0158871	-0.00517555	0.027044	376
ACAA2	49760208	chr18_49760208_G_C	3.41507e-05	0.059251	0.0124094	-0.0188647	0.00246514	1334
RAC2	37078627	chr22_37078627_T_C	0.00807266	-0.0432836	0.000666136	-0.00441947	0.000561537	1063
ITM2C	231010571	chr2_231010571_T_G	0.00257328	-0.0669226	0.0876816	-0.0325904	-0.0418984	944
FBXL12	10015431	chr19_10015431_C_T	0.00510868	-0.0185485	-0.0215408	-0.00661765	0.0379955	1248
DCAF6	167871860	chr1_167871860_G_A	0.00190795	-0.0804323	-0.0246266	0.0105166	0.033658	820
SFT2D3	127724070	chr2_127724070_CAAAT_C	0.0025473	-0.0509045	0.00239069	-0.00109009	-0.0248991	922
MON2	62671651	chr12_62671651_T_C	0.0208263	0.0220515	-0.017287	0.0119795	0.00476777	768
HIST3H2A	228426815	chr1_228426815_G_GT	1.90696e-05	-0.082189	-0.0313029	-0.00346203	0.00665758	708
PAG1	80948856	chr8_80948856_T_C	0.0152244	0.0380967	0.0347266	-0.00383073	0.013169	631
TMEM263	106987397	chr12_106987397_C_G	0.000710786	0.00696037	0.00312322	-0.00343945	-0.0293872	719
ATP13A1	19864853	chr19_19864853_G_C	4.45249e-05	0.039744	-0.0184461	-0.0134041	0.00760526	786
MSL2	136242905	chr3_136242905_AC_A	0.00487325	-0.0202653	0.0292209	0.00100347	-0.00372817	541
STK24	98619796	chr13_98619796_C_T	0.000532391	-0.0246771	0.0100098	-0.00346057	0.00518391	1442
SURF6	133323762	chr9_133323762_G_GA	0.00181296	0.0476839	0.0108549	0.00244682	-0.0667521	761
AIDA	222534584	chr1_222534584_A_AT	0.0238379	0.0189885	-0.00437498	0.00253547	-0.00837287	688
C6orf89	36931958	chr6_36931958_G_A	0.000101658	-0.0402871	0.0197417	0.00856871	0.000566253	1362
ZBP1	57401854	chr20_57401854_C_T	0.00168537	0.00721721	-0.00116776	-0.0186303	0.0286234	1086
FBXO42	16128557	chr1_16128557_C_T	0.0284153	0.0384452	-0.0137686	0.0272845	0.01255	537
RCC1L	74935609	chr7_74935609_C_CA	0.0975254	0.051401	0.00526112	-0.0162058	0.0083849	11
RFK	76476550	chr9_76476550_TA_T	0.0104925	0.054849	-0.0158358	-0.00142363	0.00385428	1146
NIT2	100089601	chr3_100089601_G_A	0.0003674	-0.0203965	0.0123678	0.0240114	-0.00567302	797
SRSF9	120293043	chr12_120293043_G_A	0.0128539	0.0145944	-0.00147447	-0.00597617	-0.00355158	1001
N4BP1	48608755	chr16_48608755_T_TA	0.002783	-0.047611	-0.000569169	-0.00360589	0.00156659	964
PRR7	177477278	chr5_177477278_C_G	0.0023352	0.0214764	0.0384679	0.0222403	-0.0106603	644
CCT4	61867754	chr2_61867754_T_C	0.000725845	-0.0184582	0.00596738	0.0177554	-0.00859827	651
NUP62	49912313	chr19_49912313_C_T	0.00522779	0.0634808	0.00701507	-0.0022794	-0.0237042	662
EIF4A3	80113310	chr17_80113310_A_G	0.0180029	-0.0239117	-0.0163127	-0.0151211	-0.0293127	1208
UPP1	48157030	chr7_48157030_C_T	0.00321915	-0.00940184	0.0162144	0.0216437	0.0126139	1237
ETFB	51137781	chr19_51137781_C_G	0.00770213	-0.00230579	0.0221631	-0.0138747	0.0021241	1167
THAP7	21019783	chr22_21019783_T_C	0.00219513	-0.00498994	0.00813057	-0.0195127	0.0185476	798
PPP4R3A	91436850	chr14_91436850_G_A	0.00248695	-0.0405014	0.00834641	-0.00964659	0.00127	887
AKT1	104852955	chr14_104852955_C_A	0.00626437	-0.0201213	0.013308	0.00234376	-0.00453781	1168
ITGB1	33129659	chr10_33129659_C_T	2.37874e-05	0.0246393	0.00893314	0.0249873	-0.00628194	1264
NOA1	57139293	chr4_57139293_G_A	0.000173583	0.0269294	0.0149305	-0.000466237	-0.0201138	1246
AL121944.1	28320177	chr6_28320177_C_CA	0.00643155	0.123886	0.00804776	0.00300875	-0.0192426	907
UBE2V1	49975466	chr20_49975466_T_C	0.00791411	-0.0668839	0.029962	-0.00327556	0.0154499	1121
UNC13D	75851717	chr17_75851717_G_A	0.000665382	0.0350302	-0.0140324	0.00865412	0.00124628	740
ACTB	5343643	chr7_5343643_T_A	0.00875654	0.0174287	0.0162383	0.00236797	-0.00146635	1275
DEF6	35516976	chr6_35516976_C_T	0.000444099	-0.00131466	0.0162812	-0.0106213	0.00622734	842
TMEM131	97856265	chr2_97856265_T_G	0.00177784	0.0528184	-0.00184824	0.0130027	-0.018691	549
ADAM19	157619390	chr5_157619390_C_T	0.00178212	0.0691148	0.00611609	-0.0210448	0.0159478	1153
LINC02001	35541737	chr17_35541737_A_G	7.57948e-05	0.0449094	0.00277875	0.00661355	-0.0149439	794
CSRP1	201503826	chr1_201503826_C_G	0.00244749	0.0195603	0.0120681	0.00572586	-0.00755865	992
NUDT4	93402856	chr12_93402856_G_GC	0.000220061	-0.0508167	-0.00618292	-0.00146083	-0.015108	1097
SNW1	77955541	chr14_77955541_T_C	0.00373685	0.0197086	0.00956691	-0.00663314	0.00684907	1395
VDAC1	133843231	chr5_133843231_G_A	0.00123109	-0.0101063	0.0139896	-0.00855762	0.00198144	1059
GATAD2B	153776327	chr1_153776327_G_T	0.00559962	0.0302641	-0.018092	0.0158348	-0.045843	523
POLR2C	57559316	chr16_57559316_A_G	0.00725981	0.0233393	0.00409562	0.00429476	-0.00601843	1166
UBE2S	55567356	chr19_55567356_C_T	0.0101245	-0.0358283	-0.0233599	-0.00644137	-0.00219669	1027
SP100	230638070	chr2_230638070_A_G	0.00510479	0.040721	-0.0121632	0.00524083	0.00330539	1607
NDUFA9	4420106	chr12_4420106_A_G	0.00197641	-0.011311	-0.00994806	-0.00214564	-0.0150053	1126
WRAP73	3617000	chr1_3617000_C_A	0.000295299	-0.035126	0.0124522	0.00416892	0.009736	1413
TMEM87A	42233937	chr15_42233937_AT_A	0.000228858	-0.0349834	-0.000725363	0.00893692	0.00772799	724
MACO1	25437136	chr1_25437136_CT_C	0.000200281	-0.0354022	-0.0194748	-0.000679098	-0.0236604	474
RNF10	120685403	chr12_120685403_G_A	0.00029097	0.0408409	0.00724852	-0.00747919	-0.000447644	1072
BCL11B	99279937	chr14_99279937_A_T	0.00138004	0.0671602	-0.0032457	0.00604512	-0.00607229	982
CD3E	118307292	chr11_118307292_C_T	4.24306e-06	-0.0184259	0.0159051	-0.00657788	-0.00298007	925
SLC35C2	46287495	chr20_46287495_C_T	0.00204005	0.0308233	-0.0078469	0.00455421	-0.00834056	698
PHAX	126601498	chr5_126601498_G_A	0.00567008	0.032881	-0.00415839	-0.0101488	-0.00175921	1060
TMX3	68741190	chr18_68741190_T_G	0.00107915	0.0612399	0.00954615	-0.00140794	-0.00861561	1169
MFSD6	190430818	chr2_190430818_G_C	9.33679e-09	-0.0540131	-0.0443805	-0.0168307	0.0139213	956
SELENOF	86893450	chr1_86893450_CA_C	0.0408741	0.00735465	-0.00161157	-0.00246838	0.0141166	747
CCL28	43374780	chr5_43374780_CAA_C	0.000499544	0.0639755	-0.000157181	-0.00713195	-0.00321272	665
CHMP7	23005250	chr8_23005250_T_C	0.000461452	0.0896264	-0.00222901	0.017031	0.0140777	1477
SSBP2	81784989	chr5_81784989_T_C	2.6949e-05	-0.0674475	-0.0128997	-0.0374948	-0.00934895	667
CEP104	3962652	chr1_3962652_C_T	0.000273903	0.0118721	0.0258086	-0.0252963	-0.0119979	1511
SAE1	46879780	chr19_46879780_G_A	0.00441871	0.0197018	-0.0148996	-0.023509	0.00301168	597
UBR5	102195882	chr8_102195882_A_C	0.00391535	-0.0253793	-0.0151293	-0.0005565	-0.00955489	1124
HIF1A	61733483	chr14_61733483_G_C	0.0022636	0.0762555	-0.0266504	-0.0282851	0.00761024	603
UBE2Q2	75715605	chr15_75715605_A_G	0.000234568	0.0159355	0.0277101	-0.0168261	-0.0112761	525
CENPT	67976258	chr16_67976258_G_A	0.00524855	0.0319001	0.00939186	-0.00544068	0.0147404	287
FLII	18226830	chr17_18226830_T_C	0.00628624	-0.0219491	0.000991294	0.0131998	0.015156	737
FBXL5	15538663	chr4_15538663_A_T	0.00406936	-0.0346898	-0.000113221	-0.00467301	-0.00219582	1077
MCMBP	119677500	chr10_119677500_G_C	0.00278303	-0.0269852	0.0178879	-0.0208851	-0.00323895	955
JAGN1	9913386	chr3_9913386_G_A	0.0123074	-0.0327024	0.010219	0.00938325	0.00828261	995
EMC10	50515312	chr19_50515312_G_A	2.47907e-05	0.0211262	-0.0189845	-0.00522023	0.00914912	995
CBR4	169100122	chr4_169100122_C_T	0.000461545	0.011221	-0.0437487	-0.00585914	0.0509383	842
COMMD4	75496138	chr15_75496138_CA_C	0.000700381	0.0216637	0.0111883	-0.0178269	0.00310104	551
TADA3	9595803	chr3_9595803_T_C	0.0183121	0.0291679	-0.00423396	-0.00393693	0.00375594	915
TRIM26	30125360	chr6_30125360_C_T	0.000192163	0.0477996	-0.00569441	0.039399	0.00798724	2696
GALK2	48911102	chr15_48911102_T_TAA	0.0163805	-0.0259774	0.0156462	-0.00658463	0.0322433	816
UBL7	74591510	chr15_74591510_T_G	0.00118702	0.0418925	0.0074753	-0.0110395	-0.0285758	597
EIF4G3	21203684	chr1_21203684_AG_A	1.23526e-06	0.0308913	0.035718	-0.00660483	-0.00379998	709
SMYD3	246506401	chr1_246506401_G_A	0.000705262	-0.0332582	0.00771478	0.0120033	-0.0173903	1135
SGTA	2717882	chr19_2717882_A_G	0.000252031	-0.0409449	0.00522466	0.0156607	0.0131712	1124
ARIH1	72374874	chr15_72374874_C_A	0.00736463	-0.0427181	-0.00670852	-0.00563343	-0.00341006	564
ZNF263	3296229	chr16_3296229_G_T	0.000588646	0.0395336	0.00886639	-0.00896559	-0.00497237	1095
MDM1	68208561	chr12_68208561_C_T	8.45542e-05	-0.0606178	-0.0353294	-0.0095223	-0.0217524	996
MLLT3	20751956	chr9_20751956_C_T	0.00221975	-0.0177326	0.0122938	0.0262678	0.0139402	912
UBAC1	135748427	chr9_135748427_C_T	0.0163578	0.0331218	-0.00691926	-0.00106302	0.00145859	1181
FBXO33	39183520	chr14_39183520_T_G	0.00358659	-0.0392048	-0.0233745	0.00714788	0.0151323	1277
SRSF10	24203826	chr1_24203826_G_A	0.00499361	0.0313318	-0.00529525	-0.00211363	0.00491565	576
WDR70	37344444	chr5_37344444_T_A	0.0101387	-0.0294711	0.00776701	-0.0135033	-0.00348493	790
RPL37A	216513058	chr2_216513058_T_A	0.00572743	0.0278243	-0.000686224	-0.0041352	0.00477392	960
RAB30-AS1	82898991	chr11_82898991_T_A	0.000302676	0.0552596	-0.0174013	-0.000266033	0.0205061	770
SRGN	69097096	chr10_69097096_G_A	0.000238116	-0.0373927	0.0167614	0.0131177	-0.00598985	1040
IER5	181158124	chr1_181158124_G_T	0.0107626	-0.0483578	-0.0370464	0.0106655	0.0474527	977
DOCK9	98844371	chr13_98844371_AT_A	0.0193157	0.0336285	0.00437495	0.00435485	0.00298827	998
ATG14	55359916	chr14_55359916_CAA_C	0.000126881	-0.0713781	0.0235086	0.0140494	-0.00054312	1223
UBE2G1	4228417	chr17_4228417_GT_G	0.00176942	-0.0269868	0.0147595	-0.00248377	0.00525891	1015
TMEM33	42170292	chr4_42170292_C_T	0.000257282	0.053834	0.00609818	0.00691161	-0.019529	888
MRPL2	42987786	chr6_42987786_C_T	0.000908962	-0.0282075	-0.00754465	-0.0152512	0.00863136	787
SREK1IP1	64943696	chr5_64943696_C_T	0.00706662	0.00955373	-0.0125019	0.0095221	-0.00839329	808
PLEKHA3	178491870	chr2_178491870_G_A	0.00404466	0.00333028	-0.0209011	-0.00561594	0.00894582	558
OGDH	44703745	chr7_44703745_G_A	0.00334995	0.0269403	0.0310025	-0.0189688	-0.0090525	683
CSTF3	33091357	chr11_33091357_A_C	0.0266026	-0.0126555	0.0119664	0.00109688	-0.017792	812
OGFOD3	82397837	chr17_82397837_C_T	0.000308923	0.0340114	-0.0128698	0.0232291	-0.0170772	1196
MYBL1	66366641	chr8_66366641_C_T	7.28688e-06	0.0621121	-0.00457922	-0.0181747	-0.0135569	593
USP28	114016416	chr11_114016416_C_T	0.000556005	0.0505146	-0.0334784	0.00236685	-0.00894379	844
C1orf21	184565067	chr1_184565067_A_G	0.00637704	-0.210664	0.0136899	0.0146589	0.00261461	953
C1orf43	154336451	chr1_154336451_G_GA	0.00419863	-0.000954461	-0.0272683	0.0176974	0.0137978	658
ZNF91	23549358	chr19_23549358_C_CAAGCGAA	0.0046369	-0.0279335	4.65598e-05	0.0067296	0.00844944	796
FOXO1	40424948	chr13_40424948_T_C	0.0157356	-0.00991827	0.00943561	-0.0112148	-0.0248473	1031
RHOF	121641762	chr12_121641762_A_G	0.0139304	-0.00868778	0.0190965	0.0135579	-0.00506764	657
AP1S1	101161261	chr7_101161261_T_G	0.000579425	-0.0569262	0.00182114	0.00934737	0.00235148	928
RNF138	32136639	chr18_32136639_CA_C	0.000485804	-0.0573398	-0.0069309	0.0155708	0.00272876	738
SECISBP2	89218428	chr9_89218428_G_A	0.0182222	-0.0174871	0.0132265	0.014678	-0.00851545	806
TMEM160	46879587	chr19_46879587_A_AAAATAAATAAATAAATAAAT	0.00993099	-0.026464	0.00142308	0.00536682	0.00199544	578
DDA1	17286692	chr19_17286692_T_G	2.74026e-05	-0.016772	0.025162	0.00320537	-0.00129221	1281
TAP1	32691805	chr6_32691805_A_G	0.000189699	0.0255823	0.00439685	0.0199382	-0.00499096	8373
TIGIT	114341264	chr3_114341264_CT_C	0.000618663	0.0275929	-0.0364238	0.0260884	0.0127255	695
CDS2	5193954	chr20_5193954_G_A	0.00146603	-0.031683	0.00426842	-0.00950639	-0.00463391	1005
ARHGEF7	111347365	chr13_111347365_TGCTCC_T	9.27186e-05	-0.0406638	0.0107908	-0.0181838	-0.0271737	1125
ZNF652	49127023	chr17_49127023_A_G	0.00229265	0.0340459	0.00857173	-0.000211384	0.00808518	1035
BRI3	98463038	chr7_98463038_C_T	0.00653433	0.0200068	0.00658937	-0.00271692	0.00126621	1137
GID8	62939856	chr20_62939856_C_A	0.000479741	0.0379089	0.00887179	-0.0106189	-0.00228441	1245
PPP3CA	101113370	chr4_101113370_C_T	0.0515483	0.0132198	-0.029406	0.0288394	0.00888834	954
AASDHPPT	106290246	chr11_106290246_C_A	0.00372595	0.0425348	-0.0164926	0.00105468	0.010861	650
ARL4A	12439376	chr7_12439376_C_G	0.00178026	0.0834963	-0.0261547	0.0105035	0.00915744	1484
ARHGDIA	81824876	chr17_81824876_T_C	0.02018	-0.022708	-0.000176818	0.00221643	0.000824941	812
ACAP3	1363456	chr1_1363456_CAG_C	0.000158825	0.0714414	-0.00659008	0.00374683	0.0178157	1301
DDX10	108847021	chr11_108847021_A_G	0.000576134	0.0379696	-0.00879242	-0.0313364	-0.0171349	825
TMBIM1	218052281	chr2_218052281_T_C	0.0269176	-0.0279374	-0.00460973	-0.00247041	-0.017087	709
RBM7	114258245	chr11_114258245_T_C	0.00151724	0.0334196	-0.0173065	-0.00671213	0.00213307	1197
SELENOT	150685962	chr3_150685962_T_C	0.0449706	-0.0302749	0.0018548	-0.00173997	-0.00359757	1010
MMS22L	97303655	chr6_97303655_A_G	0.000975965	-0.0579477	-0.000524058	0.0232882	-0.000696486	669
ZNF280D	56894199	chr15_56894199_A_G	0.0118001	0.038159	-0.0269892	0.00100868	-0.00383398	948
EMG1	6916599	chr12_6916599_G_C	0.00442441	0.0411504	0.0169064	-0.019252	-0.0164097	729
CD44	35313721	chr11_35313721_G_T	0.00611233	-0.00948113	-0.0208325	0.00983814	0.00411686	1466
PATL2	44710916	chr15_44710916_C_G	1.12113e-09	-0.0999093	0.0400543	-0.00926821	-0.0479078	636
NUBP2	1823275	chr16_1823275_C_CTT	0.000642369	0.0178644	-0.00859175	-0.0107826	0.00265837	1493
MTMR9	11343995	chr8_11343995_T_G	0.000512222	-0.0351285	-0.00602842	-0.0172	0.00697645	1207
GPS2	7534348	chr17_7534348_A_G	0.0094578	-0.00805283	0.0185595	-0.0148907	-0.0389351	1028
RPS6KB1	59871960	chr17_59871960_A_AT	0.000968996	0.0399118	-0.00249364	0.0191156	0.0135837	636
ZNF518B	10379819	chr4_10379819_TACATAC_T	0.000283341	-0.0830972	0.0520992	-0.0043553	-0.015878	1366
TRAPPC12	3389966	chr2_3389966_G_C	0.0276657	0.0536358	0.0141736	0.00223954	0.00136726	1247
CHPF2	151319562	chr7_151319562_C_T	0.00150025	0.0377975	-0.0227608	-0.0110494	0.0116234	992
HMGXB4	35464951	chr22_35464951_C_CT	0.00366278	-0.0188672	0.0130995	0.016346	-0.000491204	1129
SLC40A1	189480055	chr2_189480055_C_G	0.00642718	0.0654246	-0.0981167	0.0160024	0.0376423	838
REL	60687513	chr2_60687513_G_T	0.0533289	-0.0511641	-0.0103338	0.00573264	-0.00117762	729
WBP4	41057323	chr13_41057323_A_AT	0.0188209	0.0763942	-0.0163999	0.025579	0.0089756	756
MARF1	15610565	chr16_15610565_GA_G	0.00250415	-0.0254327	-0.00279888	0.00692144	0.0113881	753
SLA	133173672	chr8_133173672_G_C	0.000470954	0.000419717	0.00946102	-0.0132377	0.016546	1306
NEMF	49743072	chr14_49743072_CA_C	0.00273451	0.0223383	-0.00909412	0.000954598	-0.0061242	605
TENT4A	6704438	chr5_6704438_C_T	0.00111826	-0.0434247	0.00545094	-0.00591482	-0.000780473	1397
PTPRC	198764483	chr1_198764483_C_A	0.000138669	0.0200115	0.000404651	-0.0139799	0.00186301	619
NUP210	13457981	chr3_13457981_C_G	0.0213	0.0309433	-0.00284267	-0.00374318	-0.00599262	1114
DAAM1	59323009	chr14_59323009_G_A	0.00159697	-0.0318047	0.0395518	-0.0257136	-0.0257595	885
ARID4A	58202178	chr14_58202178_T_A	0.00179351	0.0252433	-0.00942113	0.000164964	0.000395395	429
SGSM2	2556756	chr17_2556756_G_C	0.0142961	0.0221392	0.0330725	-0.0149341	-0.00223368	1054
LYRM2	89413148	chr6_89413148_C_G	0.000312362	0.0229073	-0.019468	0.00354006	-0.015326	713
ITGAL	30404278	chr16_30404278_C_T	0.0224676	0.0376053	0.01946	-0.00420757	0.00534319	227
MED1	39263344	chr17_39263344_G_A	0.00185933	0.0662209	-0.0212808	-0.0125447	0.020926	663
TIPRL	167987219	chr1_167987219_T_G	0.000527009	-0.00530512	0.00718768	-0.0160672	0.0142818	678
SLC2A3	7896046	chr12_7896046_G_A	0.000295755	-0.108268	0.0123602	-0.00462888	-0.00571686	1085
FOSL2	28407025	chr2_28407025_T_C	0.00606747	0.0724945	-0.0283546	0.00223684	0.0457409	934
CHD7	60594395	chr8_60594395_C_T	0.015058	-0.0163749	0.0178178	0.0267929	-0.0357045	886
BLOC1S2	100144738	chr10_100144738_C_T	0.0116918	0.0297817	0.00157124	-0.00558879	0.00554167	903
RPL9	39439449	chr4_39439449_C_CTGTTGT	3.4214e-09	0.0159208	0.00877648	0.0106851	-0.00210146	1030
SAFB	5441192	chr19_5441192_T_G	0.00390138	-0.0133962	0.00895568	0.0152681	0.0117119	1076
NSMAF	58510074	chr8_58510074_AT_A	0.000134079	-0.0523923	0.0129392	1.78651e-05	0.00667307	1076
DICER1	95127870	chr14_95127870_T_C	1.48057e-05	-0.0384792	0.0124512	0.00125063	0.0132922	983
PNPT1	55669762	chr2_55669762_C_T	0.00226341	-0.0443376	0.0041215	-0.0037496	0.000280257	1035
C16orf72	9058806	chr16_9058806_G_A	0.00316616	-0.0142757	0.0216024	0.00181153	0.00198878	1334
STK17B	196289299	chr2_196289299_TG_T	2.23603e-05	-0.0473097	0.0167737	-0.016732	0.000175253	977
STX16	58774979	chr20_58774979_TA_T	0.0128047	-0.0123975	0.0093408	-0.00619198	0.00698394	866
ZFPM1	88544336	chr16_88544336_T_C	8.17314e-08	0.0350837	0.0713663	-0.00983753	-0.0299948	1379
RPF1	84522911	chr1_84522911_CT_C	0.0414123	0.0201895	0.00681945	-0.0127472	0.000969106	956
LAP3	17382827	chr4_17382827_G_T	0.00380948	0.0464714	-0.0218983	0.00963506	-0.0103781	1285
KLF3	38503432	chr4_38503432_C_T	0.00448045	-0.0207319	-0.0153357	-0.0208979	0.0198678	1415
TNFRSF10A	23219650	chr8_23219650_C_G	6.80807e-08	0.00197759	0.0918191	-0.00401335	-0.0210097	1472
APEX1	20476855	chr14_20476855_C_T	0.0023179	-0.00880388	0.00894846	-0.0244941	0.00151219	1368
POLR2A	7333919	chr17_7333919_G_A	0.000630062	-0.0358324	0.00566319	-0.00440818	-0.00498018	1021
RPLP0	120234104	chr12_120234104_AAG_A	0.0275325	-0.0139276	0.00944466	0.00233343	-0.00135393	730
NSD2	1878508	chr4_1878508_G_A	0.0179561	-0.0273698	0.0148007	-0.00704129	-0.0114704	655
UBL7-AS1	74454430	chr15_74454430_C_T	0.00167498	-0.0406024	-0.00507065	-0.00252977	-0.0145509	597
ACTN1	68893914	chr14_68893914_T_C	0.000281064	0.0126503	-0.0536401	0.0355939	0.012158	869
FCGRT	49724215	chr19_49724215_T_A	0.00672728	0.020124	-0.0111223	-0.0118389	0.0217601	866
FAM177A1	34936038	chr14_34936038_A_T	1.72204e-06	0.0340284	-0.00652649	-0.0247388	0.0126218	1103
DNPH1	43166215	chr6_43166215_TTTA_T	0.00437907	0.0337399	-0.010555	-0.00590445	0.00737532	733
FLI1	128685484	chr11_128685484_T_C	0.000792641	-0.0362472	-0.00939172	0.0017367	-0.00831468	1021
ACAP2	195286062	chr3_195286062_C_T	3.85064e-06	-0.0337234	0.00606948	0.00657797	-0.00151206	940
TDP2	24697196	chr6_24697196_T_C	0.00143424	0.0388508	0.00221929	0.0113083	-0.00916015	1444
PUS1	132053031	chr12_132053031_A_G	0.000930854	-0.0683374	0.0199635	0.00598876	-0.0192941	1014
SELPLG	108484136	chr12_108484136_T_TAG	0.00743256	-0.0380252	0.0174894	0.00712976	0.00643792	958
AGFG1	227252672	chr2_227252672_T_G	0.00600811	-0.0675713	-0.00465099	0.0213366	0.00307832	1534
C1orf52	85101134	chr1_85101134_T_TA	6.55829e-05	0.0323791	-0.0207796	0.00189863	-0.000913302	965
NOM1	157064989	chr7_157064989_T_G	0.0171315	-0.0495155	0.0203262	0.00102651	-0.00834188	1476
PYCR2	225805654	chr1_225805654_G_A	0.000341446	-0.0531102	-0.0209993	0.0248883	0.0132739	908
YIPF4	32209715	chr2_32209715_ATTGAGGGATTTTTTGGTGTTTAGAGACAGGGTCTCAC_A	0.0488289	0.0230556	0.0136871	0.00551218	0.0119847	545
ITCH	34383362	chr20_34383362_AT_A	3.01315e-07	-0.0387974	-0.0728178	0.026812	0.0393661	366
CYCS	25225571	chr7_25225571_A_G	0.00185016	0.0573325	-0.015074	0.00805868	0.00604009	1351
MAPK6	51748261	chr15_51748261_C_CAAA	0.0249219	-0.0102254	0.0250637	-0.00247597	0.0184058	1352
IL2RA	6037516	chr10_6037516_A_G	0.000550896	-0.126064	0.000391354	-0.0192192	0.0499677	1486
CSKMT	62890499	chr11_62890499_G_A	0.0276674	-0.00699864	0.0313203	0.00830505	0.0143049	405
STARD7	96130205	chr2_96130205_A_G	0.00180916	0.0322027	0.00352467	-0.0124642	-0.000893142	428
CRKL	21010578	chr22_21010578_T_A	0.00289623	-0.0234723	0.0100627	-0.023997	0.00406551	913
CHD8	21353662	chr14_21353662_A_C	0.00126274	-0.0346087	0.00314713	-0.00347047	0.00819279	902
RPS6KB2	67647174	chr11_67647174_A_C	0.0156052	0.0535073	0.00667699	-0.0136072	0.000724342	568
RPL18	48867984	chr19_48867984_T_C	0.000787011	-0.0207486	0.00154443	-0.00192318	-0.000662605	953
ARFGAP3	42688506	chr22_42688506_G_T	0.00210067	0.0426354	-0.017613	0.0104519	-0.011168	1424
NVL	224575442	chr1_224575442_AT_A	0.00012416	0.0435983	0.00259485	0.00422184	-0.0154596	522
RPL26L1	172977115	chr5_172977115_AAAAT_AAAATAAAT	0.000186432	0.0511445	-0.000786688	-0.0151554	0.0124634	880
ZDHHC24	66715794	chr11_66715794_A_G	0.00526082	-0.0341708	0.0105326	-0.00709973	0.0202613	415
DOCK2	169813745	chr5_169813745_T_C	0.00238966	-0.033316	0.0087869	0.00845625	-0.00654939	996
SRPRA	126365772	chr11_126365772_G_A	0.0104656	0.0231664	0.0255456	-0.00110232	0.0112134	1187
ST13	40755773	chr22_40755773_ATTT_A	0.00146848	0.0217591	0.0110591	-0.00501049	-0.000254617	547
LINC01871	7738870	chr2_7738870_G_C	0.00192968	-0.129076	0.0390307	-0.0102534	-0.0115262	953
RPUSD1	644754	chr16_644754_C_G	0.00159961	-0.0681705	-0.0474954	-0.0170759	-0.044037	1447
SLAMF1	160646913	chr1_160646913_G_T	0.000222783	-0.0547599	0.0242563	0.0157089	0.0042657	1034
EMC4	34252150	chr15_34252150_C_A	8.45565e-06	-0.0386697	-0.00532081	0.0115655	0.003464	1203
MAP3K2	127625284	chr2_127625284_C_T	0.00721143	0.0165298	-0.00801626	-0.006104	-0.00888359	871
UBE2L6	57522889	chr11_57522889_TTTTG_TTTTGTTTG	0.00546625	-0.077629	0.0014311	-0.00663534	-0.00823517	633
ING1	110655863	chr13_110655863_C_T	0.0006343	-0.0572709	0.00237358	0.0144204	-0.000629683	1634
NXT1	23152298	chr20_23152298_T_C	0.000880416	-0.0291975	0.0324195	-0.0167972	-0.0315032	1117
TLN1	35638695	chr9_35638695_A_G	0.00509376	0.00914691	-0.0145466	0.0043114	-0.00869029	791
CCNC	99808342	chr6_99808342_A_G	0.0486863	-0.00202269	-0.00940246	0.0236112	0.0104974	1357
PTOV1	49794860	chr19_49794860_A_G	0.000452926	0.0257584	-0.0217202	0.00561534	0.00132032	734
TRIP12	229710603	chr2_229710603_A_G	0.00632365	-0.0132136	0.0176602	0.00887439	-0.00837505	1028
NUDCD2	163527521	chr5_163527521_G_T	0.00289145	-0.0408696	0.00845847	-0.00934403	-0.00885111	1202
PSMC6	52665296	chr14_52665296_C_CA	0.00358801	0.0261874	0.00796185	0.00087553	0.00361009	1027
RGCC	41577487	chr13_41577487_G_A	0.00849349	-0.0462003	-0.00399765	-0.0367427	0.0131137	747
MTMR14	9563625	chr3_9563625_CA_C	0.00656089	0.00063606	0.019011	0.0158647	-0.0127306	825
SOD1	31559109	chr21_31559109_C_G	0.00293451	-0.00449654	0.0114036	-0.000606199	0.00109979	1102
DENR	122903375	chr12_122903375_T_G	0.00163895	0.00246718	-0.0119194	-0.00747751	0.0147779	471
C12orf75	105063479	chr12_105063479_GA_GAA	0.000672204	-0.0120393	0.00348074	0.00379474	-0.0212251	1270
EZH2	148655941	chr7_148655941_G_A	5.01976e-05	-0.00642594	-0.0328632	0.0244295	0.00575381	756
PYCARD	31004677	chr16_31004677_TA_T	0.00192105	-0.020185	0.00571969	-0.00601633	0.00999291	541
TMEM63A	225881883	chr1_225881883_AG_A	2.4961e-09	0.0174394	-0.0818925	-0.000638869	0.00616448	866
FBXL17	108429886	chr5_108429886_A_G	2.73364e-06	-0.0371661	0.0221238	0.0264121	-0.00915775	1106
SPOUT1	129041161	chr9_129041161_G_A	0.0267232	0.00493167	0.0164797	-0.0219428	0.00371035	401
CYTOR	87300008	chr2_87300008_C_T	0.000219018	0.0452675	0.00454175	0.00795149	-0.018719	401
CPSF4	99524814	chr7_99524814_G_A	0.00292284	-0.0388516	-0.00963971	0.0149498	-0.032519	481
RPL32	12884597	chr3_12884597_T_C	0.000310933	0.0108402	0.00144267	0.000274009	-0.000626093	1013
LMO4	87401637	chr1_87401637_A_T	0.00179834	-0.0353653	-0.0573137	0.00438461	0.0149809	865
LSM5	32419205	chr7_32419205_A_G	0.0115555	0.0159258	-0.00186909	-0.00143305	0.0107695	1307
CCDC47	63863441	chr17_63863441_C_T	0.00644912	0.0453509	-0.00450739	-0.00753033	-0.0117259	782
SRPRB	133986055	chr3_133986055_T_C	0.000259643	-0.0964042	0.0559689	0.00831672	0.00971292	953
ARHGAP45	1170446	chr19_1170446_C_T	0.00423079	-0.0234832	-0.00467755	-0.00281423	0.00831773	1224
SS18	25957085	chr18_25957085_C_G	0.0172889	0.0342978	-0.023019	-0.016403	-0.00468422	999
THOC6	3005459	chr16_3005459_G_C	0.00421553	0.0282318	-0.0300086	-0.00363711	-0.00876916	1265
FLOT2	28732501	chr17_28732501_G_A	0.0287586	-0.0283572	0.00123688	-0.0100829	-0.00424748	521
ACSL3	222649234	chr2_222649234_TAA_T	0.00499191	-0.0239441	-0.0175764	0.0142276	0.00236006	979
TAF1D	93959284	chr11_93959284_T_A	0.000102875	0.0152345	-0.00234427	-0.00675019	0.0133259	790
PITPNA-AS1	1398341	chr17_1398341_C_CCCT	0.00558755	0.0273316	0.0275183	0.00908925	-0.0153474	1186
PPP2R5C	101549475	chr14_101549475_A_G	0.000375621	-0.0473912	-0.00438354	0.00503299	0.0087721	649
INSIG1	155296108	chr7_155296108_A_G	2.87834e-05	0.0388434	-0.0121994	0.0237063	0.00487009	1979
MED28	17428236	chr4_17428236_G_T	0.0193832	0.043778	-0.0108837	-0.0133812	0.0133756	1231
HACD3	65523930	chr15_65523930_G_A	3.82048e-05	-0.0352183	-0.0303045	-0.0249574	0.0130737	604
LGALS9	27492187	chr17_27492187_A_C	0.00814584	0.0013327	0.0395732	-0.00990058	-0.0241871	1124
LCP1	46170317	chr13_46170317_G_A	0.0286982	-0.0246038	-0.00690985	-0.013623	-0.000835412	1058
PRIM1	56579589	chr12_56579589_G_A	0.000867228	-0.0260791	-0.0208527	-0.0237315	-0.0197809	757
BLVRB	40377430	chr19_40377430_C_G	0.00211262	0.0527632	0.011054	0.0122058	0.00450248	715
TGFBR3	91868953	chr1_91868953_G_A	0.0123433	0.061086	-0.0228	0.0124586	-0.00752637	978
METTL21A	207867852	chr2_207867852_T_C	0.0128277	-0.0142476	-0.0391976	0.0159453	-0.0189764	610
ORAOV1	69786522	chr11_69786522_A_G	0.000351686	-0.0337869	-0.0361902	-0.0253413	-0.00564585	1105
PANK3	168441774	chr5_168441774_A_G	0.00204169	-0.0415295	0.0159428	0.0150068	0.00623816	917
ANKRD13D	67101652	chr11_67101652_T_TCTC	0.000710856	0.0916302	-0.0223305	0.0112253	0.0239786	314
ATP6V0A2	123739297	chr12_123739297_T_C	0.0104325	-0.0522546	0.00518524	0.00574256	-0.0319809	970
RNF34	121356945	chr12_121356945_A_G	0.00487355	-0.0564724	-0.0133783	0.018826	0.00927511	849
SH3BP2	3029358	chr4_3029358_C_T	0.00938122	0.073696	-0.0243475	-0.0300605	-0.0102653	766
RAF1	12891414	chr3_12891414_AAC_A	0.000223107	-0.045728	0.00486665	0.0209369	-0.00055313	1188
SSBP3	54384105	chr1_54384105_CAA_C	0.00280376	0.000410537	0.0276301	0.0199618	-0.0295835	1180
FBXO44	11650504	chr1_11650504_T_G	0.000996537	0.048057	-0.000591481	0.0194617	-0.00637381	1010
ABT1	26593243	chr6_26593243_A_G	0.023644	0.0412484	-0.00535857	-0.0101361	-0.00206639	787
RALGAPA2	20854431	chr20_20854431_T_C	0.0162316	0.0161101	-0.0136216	-0.0140657	0.0112209	527
GORASP2	170751019	chr2_170751019_A_C	0.00209807	0.0530078	-0.0180587	-0.00659847	0.000963445	1051
ZNF430	21099943	chr19_21099943_C_A	0.0593646	-0.0188526	0.0178536	0.00764054	-0.0110991	2108
SAR1B	134539343	chr5_134539343_A_G	0.021284	-0.00470674	0.00873214	0.00053064	-0.0228723	494
UBAP2	34081333	chr9_34081333_C_T	0.00172406	0.037927	0.0117196	0.00287723	-0.0183589	1120
PSMD12	67322446	chr17_67322446_C_T	0.00496385	-0.0359321	-0.0159611	0.00264282	-5.18212e-05	634
GIMAP2	150692589	chr7_150692589_G_C	0.0054069	0.0451801	-0.00858939	0.00390048	-0.0156127	1838
SYNRG	37719113	chr17_37719113_A_ATAT	0.00905674	-0.0290794	-0.0268633	-0.00841296	-0.00793488	480
PSMG2	12905037	chr18_12905037_C_T	0.00269769	-0.0427377	-0.0239378	-0.00492984	0.011293	983
WBP11	14949587	chr12_14949587_G_A	0.00120748	0.025038	-0.00797653	-0.011182	0.00448714	917
PEBP1	118088169	chr12_118088169_C_T	0.000152142	-0.00733136	0.0228349	0.00861986	0.00282292	870
TM9SF3	96618311	chr10_96618311_G_A	0.000259003	-0.0279181	-0.0106577	0.0114289	-0.00232314	827
WAPL	86305355	chr10_86305355_T_C	0.00841958	0.0208993	0.00411588	0.00760674	0.0044654	929
TRIP11	92186745	chr14_92186745_G_A	0.00022706	0.0346405	0.00226289	0.0170452	0.00126296	854
KCMF1	85056590	chr2_85056590_A_G	0.0159561	-0.0172767	-0.00494959	-0.00366814	0.0120264	862
PRKCQ	6526086	chr10_6526086_C_A	0.000658883	-0.0290808	-0.00389602	-0.00898139	0.0131989	1238
ILF2	153611510	chr1_153611510_G_C	0.00380168	0.0281417	0.0082458	-0.00358467	-0.00335153	608
PDLIM5	94674959	chr4_94674959_T_TA	0.00765089	-0.0633843	0.00721995	0.00802801	-0.00862111	843
ZNF32	43694252	chr10_43694252_T_C	0.00267921	0.0215116	0.0143446	-0.0141226	-0.00011122	1239
ARAP2	36255565	chr4_36255565_G_A	0.000649101	-0.0489495	0.00177198	0.0103863	-0.0117684	1028
PLK3	44644566	chr1_44644566_TA_T	0.00198479	0.0750244	0.0376849	-0.00131385	-0.0103055	1068
SAP30L	154396381	chr5_154396381_G_A	0.00171434	-0.0122503	-0.00479785	-0.00760095	-0.0218079	1093
INSIG2	118099784	chr2_118099784_G_A	0.000387127	0.0465514	0.0181713	-0.00421541	0.00366841	844
HM13	31469896	chr20_31469896_C_T	0.0820022	-0.0376138	0.00745855	0.000268369	0.00110502	555
JOSD1	38668801	chr22_38668801_A_C	0.00148008	-0.04951	-0.032097	0.00950154	0.0101337	766
TIAL1	119646548	chr10_119646548_T_C	0.000438188	0.0298179	0.000227252	-0.0115806	-0.00144891	974
EXOC2	736514	chr6_736514_G_A	0.000107653	0.0119546	-0.0326231	-0.00792182	0.0286136	1069
CD2AP	47500749	chr6_47500749_G_GT	0.000246218	-0.0399216	0.0122746	-0.0164414	-0.0161644	1215
USP42	6192607	chr7_6192607_C_T	0.000206599	0.0597282	-0.00211724	0.00702991	-0.00378232	1062
AL121603.2	34934440	chr14_34934440_A_T	0.0240363	-0.114609	0.00331005	-0.0204076	0.00898337	1141
SATB1	18480417	chr3_18480417_A_T	0.00162288	0.0134222	0.0277477	-0.0145678	0.0172321	959
IER2	13295357	chr19_13295357_A_G	0.00382091	0.089215	-0.00534712	0.011617	0.0098365	852
APOL6	35555019	chr22_35555019_T_C	0.00790616	0.0934948	-0.0235663	-0.00180165	-0.0015409	806
SUCLA2	48036983	chr13_48036983_C_CA	5.8372e-05	-0.0505702	0.00727769	0.000520358	-0.00706755	1164
ST3GAL1	133457034	chr8_133457034_T_A	0.00135776	-0.0527453	-0.0169455	0.00781159	0.0109283	1188
SLA2	36517899	chr20_36517899_G_A	0.00698112	0.0581595	0.0234189	0.0319759	0.0117828	294
CDK11B	1875208	chr1_1875208_T_C	0.00706765	0.0226875	-0.0153853	-0.0115921	0.00241501	994
TTC5	20514954	chr14_20514954_C_T	0.000818979	-0.00409267	0.00232497	0.0239874	0.0277311	1352
PPP1R2	195585459	chr3_195585459_C_T	0.00498849	0.0282755	-0.0039427	0.0103177	0.00361043	890
AKIRIN2	87798238	chr6_87798238_C_T	0.00171305	-0.0605739	0.00850326	0.00682924	0.0224773	782
GIGYF2	232629948	chr2_232629948_T_TTTTG	0.00158764	-0.00263569	-0.00661305	0.0261012	-0.0173135	1296
FAM13B	138012216	chr5_138012216_CTTTTTT_C	0.01003	0.0141327	-0.0106728	-0.0252462	0.000531163	608
ATP5F1C	7827323	chr10_7827323_A_AT	0.00199048	0.0102059	-0.00661925	-0.00662923	0.0072167	1004
NXF1	62907131	chr11_62907131_C_G	0.0050267	-0.0513361	-0.0394604	-0.00153305	0.031766	469
MPRIP	17172096	chr17_17172096_C_T	4.17091e-05	0.0459676	0.0202589	-0.00931582	-0.0170796	1216
ZDHHC12	128686346	chr9_128686346_G_A	0.0283333	-0.0221981	0.0168161	-0.0145162	-0.00185504	436
HAPLN3	88716678	chr15_88716678_G_A	0.00391977	0.0364054	-0.0151495	-0.00250085	0.0286321	1325
TMEM14B	10614845	chr6_10614845_G_T	0.000781868	0.0216822	-0.00249664	0.00543735	0.00746034	690
PSME1	24146226	chr14_24146226_T_C	5.95367e-06	-0.0494115	-0.000901319	0.0091923	0.000699069	760
C1orf122	37943440	chr1_37943440_T_A	0.00655725	-0.0353735	-0.00320406	0.00225987	0.00726408	721
ASH1L	155566947	chr1_155566947_G_A	0.000388549	-0.0221581	0.00780239	0.00314174	0.00703134	212
SECISBP2L	49060110	chr15_49060110_G_A	0.0010699	-0.0213817	0.0184593	-0.00326944	-0.0152437	828
NOL8	92339447	chr9_92339447_G_C	0.00391163	-0.0546058	-0.00550222	-0.00747054	-0.0182627	587
ADGRE5	14384851	chr19_14384851_A_C	4.54057e-05	0.0497407	-0.00885578	0.00688768	-0.0116881	939
LUC7L	235118	chr16_235118_G_A	0.00794758	0.0284083	-0.00268593	0.00761565	0.00128088	844
JAK1	65033366	chr1_65033366_T_C	0.00076333	-0.0214005	0.00761557	0.00859285	0.00252369	879
SFPQ	34974504	chr1_34974504_T_A	0.029438	0.0171316	0.00569178	-0.010937	-0.000844801	776
AKAP9	92015520	chr7_92015520_C_T	0.00204107	-0.0507987	-0.00433525	-0.00415294	-0.00222513	852
CRYBG1	106475550	chr6_106475550_T_C	0.000417374	-0.0248171	0.0283048	-0.0116271	-0.00713259	1410
PLCB1	8219894	chr20_8219894_C_T	0.00035496	0.108555	-0.0435786	0.0379206	0.0273056	1139
DAZAP1	1399057	chr19_1399057_C_T	0.00507129	-0.0499414	0.0134347	-0.00534572	-0.00682055	861
RXRB	33224885	chr6_33224885_G_A	8.01402e-05	0.0288902	0.0347946	0.0281041	-0.0171535	2551
TRIM28	58501017	chr19_58501017_TTTAA_T	0.0434545	-0.0299523	-0.00539863	-0.0010928	-0.00544351	648
SPIN1	88270311	chr9_88270311_A_G	0.011093	-0.012939	-0.0237305	0.0193438	0.00714895	1286
SLC4A1AP	27789917	chr2_27789917_T_G	0.00124728	-0.035716	-0.00666171	-0.00414146	0.00307664	526
HADH	107879827	chr4_107879827_T_TA	0.00526951	-0.0336019	-0.0409413	0.0170582	0.00443194	426
SDHA	164028	chr5_164028_C_T	0.0063457	-0.010457	0.000590252	-0.0117113	0.0100836	1236
KPNA2	68102838	chr17_68102838_T_C	0.00552371	0.0670616	-0.024743	-0.000895204	0.0036592	1066
INIP	112638020	chr9_112638020_C_A	0.00413664	0.0294237	0.0309427	-0.0231817	0.00652817	846
CMTR1	37578990	chr6_37578990_T_C	0.00429645	-0.00397215	-0.00779681	-0.0115199	-0.0270015	1138
AC103591.3	77868944	chr1_77868944_T_A	5.85222e-05	-0.127174	-0.0651023	0.00104883	0.0102559	748
C12orf45	105028649	chr12_105028649_T_C	0.00659183	-0.033968	-0.0109606	0.000993154	-0.00185016	1251
ACTR1A	102676884	chr10_102676884_C_T	0.00447968	-0.035551	0.00720119	0.0140011	-0.00307179	797
MAP4K1	38686224	chr19_38686224_C_T	0.00231149	0.0470489	-0.0205515	0.0143434	-0.00614173	1264
ODC1	10241870	chr2_10241870_C_T	0.00409122	-0.0188698	0.00603428	0.0187335	0.00399218	1658
EHMT1	137860779	chr9_137860779_C_G	0.00215646	-0.0336888	0.00559975	0.004281	0.000872389	696
KDM6B	8029795	chr17_8029795_T_C	0.0016494	0.0170187	-0.0292347	0.0365582	0.0177381	879
COA3	42597191	chr17_42597191_C_CT	0.0113154	0.0435868	-0.0176917	-0.00231745	0.00608673	444
FXYD1	35132685	chr19_35132685_A_G	0.000148931	0.0478427	-0.0776052	-0.0117168	0.0116047	1225
LPXN	58785595	chr11_58785595_T_A	0.0108572	0.0287128	-0.00588261	0.0141185	0.00127993	1170
ATP6V1H	53969197	chr8_53969197_G_C	0.0284373	-0.0146299	-0.00966931	-0.0119533	0.0191949	647
TPP1	6854997	chr11_6854997_T_A	0.000101797	-0.0351485	-0.0127099	-0.0105831	-0.026463	1300
PTGES2	128213372	chr9_128213372_G_A	0.00705675	-0.0441732	-0.00283059	0.0162457	-0.0172921	842
C19orf66	9945958	chr19_9945958_C_CT	0.0133321	-0.0208917	-0.00233395	0.012214	-0.00563971	1059
TRMT2A	20156108	chr22_20156108_G_A	0.000538765	-0.0597323	-0.00173985	-0.0037047	-0.011213	1050
GTF2B	88838538	chr1_88838538_A_G	0.032063	-0.0913611	-0.00024831	0.00615173	0.00173488	894
GIMAP6	150845623	chr7_150845623_G_A	0.00298114	-0.0390253	-0.0352145	0.0105582	0.00828013	1874
PPP2R1A	52336200	chr19_52336200_C_G	0.00163676	-0.052418	0.0145567	0.0140323	-0.00152652	1212
SLC12A9	101048432	chr7_101048432_A_T	0.0448876	0.0404782	0.0129329	0.0207352	0.0193486	662
NKG7	51376626	chr19_51376626_T_G	0.000235225	-0.166539	0.0322492	-0.0182716	-0.0172735	1177
GLUD1	87150579	chr10_87150579_G_A	0.00871355	0.00521561	-0.0170532	0.0102708	0.024237	729
SCAMP1	78505536	chr5_78505536_A_G	0.000441516	0.0458607	0.00592123	-0.000615419	0.0239808	1189
ERO1B	236247926	chr1_236247926_A_ATCACTTAGG	0.0148278	0.0325836	0.00496321	0.0138649	-0.0173021	1558
LIX1L	146134204	chr1_146134204_T_C	0.0336723	-0.0281577	-0.00831242	-0.00521018	-0.00093381	244
MFNG	37451429	chr22_37451429_G_A	0.00197659	-0.0367204	0.00616984	0.0109754	-0.00633344	969
BZW2	16672389	chr7_16672389_G_C	2.93992e-05	0.0467333	0.0235714	-0.0314298	0.0184996	1483
RPL24	101926157	chr3_101926157_C_T	0.0173451	0.0163018	0.00203876	-0.00671938	0.000354095	947
NFATC2	51387200	chr20_51387200_C_CA	0.00214908	0.0437614	0.0120211	-0.000489478	-0.00308261	1268
LAMTOR5	110556144	chr1_110556144_T_C	0.00131827	0.0238099	0.0101673	0.000990467	-0.00313993	1144
ZNF33A	37929820	chr10_37929820_G_A	0.0196565	0.0171829	-0.0143987	0.00794917	-0.00208369	787
NKTR	42378192	chr3_42378192_C_G	0.00012214	-0.0383628	0.000538371	0.00716198	0.00202256	865
ACADM	75875039	chr1_75875039_C_T	0.000196577	-0.0217388	-0.0294458	-0.0237074	0.00857008	1463
ABLIM1	114593229	chr10_114593229_G_A	4.09111e-05	0.046979	0.0186379	-0.0131727	-0.0108156	984
ABCF1	30785211	chr6_30785211_A_G	0.0256062	0.0217367	-0.0175953	-0.0115513	0.00390471	1759
UIMC1	176984059	chr5_176984059_T_C	0.0013456	0.0414653	0.00144454	-0.00249398	0.00536543	610
ABCE1	145202309	chr4_145202309_C_CT	0.00164884	-0.0313986	-0.00470743	0.00333665	0.00164438	442
CERS5	50184922	chr12_50184922_T_G	0.000173741	-0.0475288	0.00142938	-0.0112581	0.00862638	737
PSENEN	35735098	chr19_35735098_T_C	0.00104019	0.0456136	-0.00689032	-0.00685926	-0.0016	866
TNFRSF1B	12131143	chr1_12131143_G_T	0.000721301	-0.0559316	0.0464081	0.0058717	0.000377213	676
LEPROTL1	30330971	chr8_30330971_T_C	0.00226722	0.0167859	-0.01599	-0.0116838	0.0163066	1185
DIMT1	62238774	chr5_62238774_G_A	0.0148024	0.0425736	-0.0107112	0.0127402	0.0377328	755
NFE2L2	177261818	chr2_177261818_G_C	0.0104288	0.0479895	0.0165886	-0.000862272	-0.0139766	484
NDUFV1	67596446	chr11_67596446_A_G	0.00612141	-0.0274773	-0.00930528	0.00120783	-0.0246813	890
GXYLT1	41954107	chr12_41954107_C_T	0.000364147	0.0216781	-0.0103037	0.0167509	-0.0126572	1110
WDR60	158735209	chr7_158735209_A_G	0.000765084	-0.0704197	0.00554275	-0.00257202	-0.0163745	1212
SLC26A11	80261489	chr17_80261489_C_T	0.00109438	-0.0552471	-0.0883438	-0.000759659	0.0377775	1138
TMOD3	51860071	chr15_51860071_G_A	0.017891	0.0166218	0.0354667	0.00279931	0.00777555	1157
DTX3L	122570997	chr3_122570997_C_T	0.016254	0.0451544	0.0210482	0.0255742	-0.0105055	877
SMC5	70384144	chr9_70384144_TCA_T	0.000286977	0.0218466	-0.00815978	0.00597947	-0.0116694	662
SERINC3	44392574	chr20_44392574_G_A	0.0449027	-0.0367087	0.000665835	-0.00342765	-0.0141744	876
RAP1GAP2	2991275	chr17_2991275_C_G	0.00314847	-0.0603434	-0.00138953	0.00912568	0.0217719	1216
SOCS3	78545054	chr17_78545054_G_A	0.00134098	0.0784742	-0.0267755	-0.0294333	0.00887031	1548
DUSP8	1383608	chr11_1383608_C_T	0.00345859	0.0133602	-0.037229	0.0515363	0.0155503	1462
SF3B5	143913763	chr6_143913763_T_C	0.0010851	0.0197552	-0.00849585	0.00171502	0.0032236	940
C20orf27	3771267	chr20_3771267_G_A	0.00453166	0.0293803	-0.0113218	-0.00911174	-0.00393985	854
ECHS1	133376816	chr10_133376816_C_T	0.000952786	-0.0340077	-0.00856026	-0.00244934	0.00540942	1298
LEMD3	65403495	chr12_65403495_G_T	0.00129719	0.0290394	0.0254167	0.00689795	-0.00162545	675
SLC30A7	101024142	chr1_101024142_T_C	0.00227594	-0.0640444	-0.0486611	-0.00309872	-0.0167639	478
FAM208A	56701671	chr3_56701671_G_GTT	0.000314911	0.0188038	-0.00139204	-0.0179524	0.000890279	1247
SMIM30	112912071	chr7_112912071_C_CAGTA	0.00444315	-0.104999	0.0170914	-0.0150296	0.0112473	591
SMG7	183658481	chr1_183658481_C_T	0.0191962	0.0288582	-0.00388696	-0.00712619	0.014343	928
SDHAF1	36022928	chr19_36022928_A_G	0.000550119	-0.0642089	-0.00476289	0.00770052	-0.0160972	850
SMG1	18994986	chr16_18994986_T_TG	0.00442574	-0.00534171	-0.00316035	0.000804207	-0.0149653	846
ITPR1	4368850	chr3_4368850_C_T	0.00190023	-0.00083179	0.0100789	0.0272108	-0.0207464	1171
PHF21A	46366318	chr11_46366318_A_G	0.0122414	0.00773591	-0.0268727	-0.00653981	-0.019436	373
AC139530.1	81709540	chr17_81709540_T_C	0.000753959	-0.0233548	0.014632	-0.0223302	-0.00783483	994
SLBP	1497417	chr4_1497417_C_T	0.00132399	0.0187579	-0.00486098	0.0164209	-0.00480105	956
EIF3K	38766168	chr19_38766168_A_T	0.0310092	0.00371272	0.00898286	-0.00336807	-0.00827556	1262
ATP2A3	3914315	chr17_3914315_G_A	0.00371399	-0.00257362	-0.0229935	-0.0206764	-0.00671949	1081
ARRB2	4579891	chr17_4579891_C_T	1.47977e-05	0.0102266	0.0153206	-0.0015675	-0.0127672	986
AAED1	96671489	chr9_96671489_A_G	0.0025555	-0.0591991	-0.00137512	-0.00364299	-0.00316398	151
RALA	39541036	chr7_39541036_A_G	0.0635387	-0.0635727	0.0238008	0.00614812	0.00706457	816
POLR2B	57147897	chr4_57147897_T_A	0.000182722	0.0295434	-0.0137668	-4.00695e-05	-0.00171732	1251
SLC38A2	46192994	chr12_46192994_C_T	0.0232058	-0.0603806	0.00281036	0.0166003	-0.0133415	705
SDF4	1448915	chr1_1448915_G_A	0.000631159	-0.0140335	-0.017765	-0.00756776	0.00478053	1211
AC087239.1	25428585	chr12_25428585_C_A	0.0036596	0.0279547	-0.0103668	0.0292201	0.00830727	1574
CWF19L2	107223399	chr11_107223399_G_A	0.00122441	-0.0711901	0.015391	0.0177389	0.00154833	1509
SIAH2	150534828	chr3_150534828_G_A	0.00365448	-0.0363995	0.0137842	-0.00574721	0.00420816	996
PLSCR1	146673525	chr3_146673525_AT_A	0.0119084	-0.148602	0.107135	0.00507323	-0.0608253	1351
UMAD1	7621267	chr7_7621267_C_T	0.00345781	0.0310724	-0.0178713	0.000335007	-0.0186567	1387
SNRPF	96050919	chr12_96050919_T_G	0.000286341	-0.0234533	-0.00539665	-0.0065875	-0.00114085	1234
USP10	84577234	chr16_84577234_GTTGGTT_G	0.000105954	-0.0243293	0.0237389	0.0238796	-0.0252788	1941
ID2	8504174	chr2_8504174_C_A	0.00203397	0.0255309	0.00388148	0.0584563	-0.0190931	636
TIGD1	232661152	chr2_232661152_AAAAAAC_A	0.00214982	-0.0489942	0.00438054	-0.0153858	-0.00188647	1212
PCF11	82948184	chr11_82948184_C_T	0.0200322	-0.0278553	-0.0191193	0.00270942	0.0140052	742
LPAR6	48571936	chr13_48571936_T_A	0.00190237	-0.0838545	0.0505547	-0.0278996	-0.0209512	436
SRRT	100782192	chr7_100782192_C_CT	0.00498245	-0.0481516	-0.0101502	-0.0155273	-0.0218943	705
SLC25A37	23578950	chr8_23578950_G_T	0.000873018	-0.0256686	0.00307977	0.0160665	-0.0237463	1907
PLEKHG3	64810939	chr14_64810939_G_A	0.00575182	-0.068252	0.0853993	-0.0082142	-0.000768519	863
MAP7D1	36292460	chr1_36292460_C_T	0.00765406	-0.00121585	0.00243949	0.00469821	-0.0231575	507
GMPS	156089115	chr3_156089115_T_G	0.000579872	-0.00691107	0.00897109	0.0115252	-0.0281077	911
EIPR1	3360415	chr2_3360415_AAAAG_GAAAG	0.000408711	0.0476913	-0.0128854	0.00804768	-0.0207242	1245
APOBEC3C	39030276	chr22_39030276_C_T	0.00644102	0.0288835	0.0110798	-0.0019141	-0.0112905	1067
WDFY1	223798813	chr2_223798813_T_G	0.0127786	0.0550195	-0.00741358	0.00290077	0.00562891	1235
CDYL	4559468	chr6_4559468_T_C	0.00495441	-0.0318069	-0.0488714	0.00602247	-0.0308095	988
ARL8B	5116393	chr3_5116393_G_A	0.00369832	-0.0559822	0.00424778	-0.00355412	0.00916262	1381
NAA16	41354178	chr13_41354178_A_G	0.0265273	-0.0440003	0.00204705	-0.00350814	0.0114391	654
KCTD20	36527308	chr6_36527308_GTATATATACACACA_G	0.000258011	0.0472924	-0.010175	0.00410595	-0.0199678	1002
KIAA1143	44676226	chr3_44676226_G_C	0.00111934	0.0446944	-0.0171582	0.0151568	0.00685709	583
EFHD2	15428752	chr1_15428752_C_T	0.000842487	-0.0446343	0.00353038	-0.00889031	0.00220596	1325
IBTK	82155728	chr6_82155728_C_T	0.000183168	-0.0425126	0.000259548	0.0060737	0.00500383	1157
LTN1	29139895	chr21_29139895_CTTTTTTTTTTTT_C	0.0177111	-0.00458136	0.0137783	0.00445683	0.0190181	1246
AKR7A2	19173793	chr1_19173793_T_C	6.70199e-06	-0.0306304	-0.0208477	-0.0173336	0.0157194	1165
C12orf65	123288246	chr12_123288246_CAA_C	0.0199024	0.0605936	0.00682984	0.0133481	0.0105516	964
ZNF22	44955216	chr10_44955216_AAAAG_A	0.00427282	0.0434916	0.00601823	-0.0264755	-0.0205067	1031
HSP90AA1	101934620	chr14_101934620_C_CA	0.00405232	0.0105622	0.0106495	0.00533891	-0.00521998	548
ZC3H18	88614447	chr16_88614447_A_T	0.00095019	0.0400841	-0.00827832	0.00153851	-0.000586755	1336
GPATCH11	36973824	chr2_36973824_G_C	0.0387914	-0.002689	0.000517303	0.0276609	0.0366508	791
CCND3	42037225	chr6_42037225_C_T	0.00233767	-0.00395827	-0.0215363	-0.00615847	0.0214115	998
SH3GL1	4295097	chr19_4295097_CA_C	0.0035826	0.017274	0.00479123	0.0136396	0.0386879	977
POLDIP3	42564969	chr22_42564969_T_C	0.00199559	0.0347663	0.00484837	0.00420572	-0.01409	1363
TATDN1	124707400	chr8_124707400_A_C	0.0123952	-0.0254325	-0.0185041	-0.0171013	-0.00740907	1234
CD164	109332622	chr6_109332622_C_T	0.00418106	0.0202611	-0.0146766	0.00179253	0.00336299	1239
FDX1	110536586	chr11_110536586_G_A	0.000816562	0.025971	-0.00187217	-0.0187583	0.00814053	939
DGKH	41891008	chr13_41891008_T_C	0.0117428	-0.0241743	0.000946898	0.0211326	0.015896	815
AK6	69130743	chr5_69130743_C_G	0.00857051	-0.0436884	-0.00674748	0.00721099	0.0199879	865
PHB	49514328	chr17_49514328_T_C	0.00174084	-0.0195153	-0.00723027	0.00647185	-0.0081916	899
LINC02361	132191977	chr12_132191977_GC_G	0.000205231	-0.0466304	0.016234	0.0327943	-0.00364613	1113
MRPL16	59977755	chr11_59977755_G_A	0.00708878	-0.00372084	0.00808233	-0.0258375	-0.000595482	756
HABP4	96208131	chr9_96208131_C_T	0.0193726	0.0297141	0.0474703	0.00098773	0.00747235	537
MYL12B	3319608	chr18_3319608_C_G	0.000643425	-0.0249572	-0.00147209	0.00180472	0.00511789	1308
CYP20A1	203322087	chr2_203322087_G_GT	0.0383229	0.0108366	-0.0108483	-0.0117142	0.00261606	499
RPS6KA1	26664447	chr1_26664447_A_G	0.000556368	-0.0570968	0.0126922	-0.00836706	0.0107467	714
SIGMAR1	34622392	chr9_34622392_A_C	0.00112656	0.0535075	0.0116596	0.0060995	0.00960046	1167
NAXE	156668419	chr1_156668419_T_TG	0.0136735	-0.00919312	-0.0126238	0.00856902	0.0117897	678
AC005261.1	57454396	chr19_57454396_AT_A	0.00226282	0.0362533	-0.00791788	-0.0336767	-0.0433298	1513
MPDU1	7826199	chr17_7826199_T_C	0.0162224	-0.0287952	-0.0255768	0.00856152	-0.0112929	1008
LARP7	112855208	chr4_112855208_A_G	0.0186102	0.00807042	-0.00530646	0.0135233	-0.00141956	919
WDR74	63089092	chr11_63089092_C_T	0.00275065	0.0258786	0.0082771	0.00220732	0.0104787	548
SINHCAF	31226715	chr12_31226715_C_T	0.00255924	-0.00560133	-0.00368117	0.0047779	0.0333308	1120
NAA20	20199644	chr20_20199644_AT_A	0.00671369	0.0376793	0.0103927	0.000783428	-0.0118929	1407
ACADVL	7365448	chr17_7365448_A_G	0.00426643	0.0121473	-0.0156248	0.0120452	-0.00416919	1037
GNB1	1673060	chr1_1673060_G_A	0.00134903	-0.00740812	-0.00226558	-0.0162109	-0.00972743	1120
SPPL3	120681480	chr12_120681480_G_A	0.00517902	0.0367263	0.0301158	-0.0208021	0.019924	998
HAUS3	2433904	chr4_2433904_T_C	0.0112544	0.085297	0.00666749	-0.00324577	-0.0161657	1155
DDX39B	31722232	chr6_31722232_G_A	0.00644448	-0.0307691	0.0014953	-0.004383	0.00565379	5160
ABTB1	127423041	chr3_127423041_A_G	0.000255881	0.0494397	0.0129074	-0.014098	-0.0159452	821
SPTLC1	92091320	chr9_92091320_A_G	9.86629e-05	0.0297954	0.0133587	0.0162946	0.0079964	687
OPTN	12851106	chr10_12851106_T_C	0.00158261	-0.0089839	0.0102922	0.0138956	0.000497051	1485
PIK3R1	68216296	chr5_68216296_G_C	0.00171881	-0.0239163	-0.00465008	0.00804632	0.0110672	894
NBEAL1	202845626	chr2_202845626_T_TA	0.0364759	-0.01751	-0.0334799	0.0212553	-0.00209392	459
FBXL20	39633179	chr17_39633179_C_T	0.00050867	-0.0453055	0.00931836	-0.0242945	-0.0181117	610
DNMT1	10147263	chr19_10147263_GATAA_G	3.98964e-07	0.0214766	-0.0245409	-0.00690438	0.00870065	886
RMDN1	86500530	chr8_86500530_TA_T	0.00023032	0.0605062	0.0124869	-0.0296314	-0.0148624	882
KIAA1191	176568856	chr5_176568856_G_C	0.00744496	0.0239801	0.0252075	0.013392	-0.0229807	859
MEF2A	99641670	chr15_99641670_T_C	0.00386154	-0.0393724	0.00967725	0.00477611	0.0124713	1186
ZNF524	55493377	chr19_55493377_A_AG	0.00010474	0.028521	0.0141315	-0.0178765	0.00071642	1092
RETREG2	219223786	chr2_219223786_C_A	0.001869	-0.043773	0.0156122	-0.00583017	0.0125039	660
ATP6V0D1	67645976	chr16_67645976_G_A	0.0213328	-0.0457079	-0.00171617	-7.14794e-05	0.00163584	106
CD59	33730857	chr11_33730857_A_G	0.000102007	-0.0270067	0.0143497	0.0328899	-0.0382186	836
TMEM181	158755140	chr6_158755140_C_T	0.00680432	0.0635809	0.00708029	0.0141786	0.0308118	977
ITGAE	3716490	chr17_3716490_A_T	0.000587741	-0.040558	0.0552522	0.0202396	-0.0143493	1222
TAX1BP1	27776765	chr7_27776765_T_C	0.00463726	-0.0276199	0.0058964	0.0093502	-0.00524209	896
RGS19	63949656	chr20_63949656_C_T	0.0141412	0.0406507	-0.0182557	-0.021522	0.00751429	718
STK17A	43545811	chr7_43545811_T_C	0.000141201	0.0860762	0.0161305	-0.00288851	-0.011128	1068
MICU2	21360996	chr13_21360996_C_T	0.0182137	-0.0235089	-0.00329544	-0.0101439	0.00727553	770
ZNF12	6725309	chr7_6725309_G_A	0.00126399	-0.047295	0.00142775	-0.0121537	0.0275877	1139
SUMO1	202140223	chr2_202140223_G_A	0.00270795	-0.0166701	0.0048761	-0.00960659	-0.000675719	934
SRRM1	24674004	chr1_24674004_A_C	0.0055391	0.0162528	0.00142125	-0.00191136	-0.00616885	677
HBP1	106924125	chr7_106924125_C_T	0.0556287	-0.0363001	-0.00704814	0.00659913	-0.00724482	776
SNAP47	227797537	chr1_227797537_A_G	0.000470253	0.0114921	-0.0280104	-0.0131569	-0.0329695	927
SDHD	112131163	chr11_112131163_C_T	0.0102715	-0.0329185	-0.00900301	-0.000694794	-0.00246141	609
RPL38	74104633	chr17_74104633_C_A	0.00419402	0.0282401	-0.00221962	-0.00298225	0.00220734	1058
ARFIP2	6537546	chr11_6537546_AAAAAAAAAATAGAAC_A	0.00339741	-0.0108163	0.0143868	-0.0564919	-0.00752746	963
SCAF8	154950818	chr6_154950818_C_T	0.00777058	-0.0484406	0.00182096	-0.0169923	0.00256483	753
CYLD	50808898	chr16_50808898_CAAAAAA_C	0.00225351	0.0198364	-0.00971105	0.00257619	-0.000451482	674
ANP32E	150278123	chr1_150278123_T_A	0.01702	-0.0269161	-0.000613015	-0.00153078	-0.0109806	592
MTF2	92829520	chr1_92829520_A_G	0.000483182	-0.0536527	-0.00403225	-0.000850583	-0.0167198	669
TERF2	69411271	chr16_69411271_C_T	0.00137834	-0.0428283	-0.00809554	0.00429784	-0.0190068	592
MED27	131830096	chr9_131830096_G_C	0.00241263	0.0144537	0.0177981	0.0152421	-0.0012	841
EVL	100070222	chr14_100070222_C_T	0.00015047	0.013697	-0.0141268	-0.012053	0.00240108	805
CCNB1IP1	20342926	chr14_20342926_T_G	0.00055219	-0.0384427	-0.018146	0.00368944	0.0145276	1323
SDHC	161243872	chr1_161243872_G_A	0.0193639	-0.00230559	0.00839129	-0.0183044	0.00772062	666
ZNF76	35066077	chr6_35066077_G_A	0.00160321	0.0335402	-0.0621884	-0.0104068	0.0291093	764
ZNF331	53423658	chr19_53423658_T_A	0.000961363	-0.0655136	-0.00740513	-4.15225e-05	0.0112276	1883
KIAA2013	11983820	chr1_11983820_G_A	0.000269396	0.00416965	0.0219011	-0.0206356	-0.00434756	1022
BNIP1	173184645	chr5_173184645_G_A	0.0046355	-0.0446286	0.0204711	0.00949116	-0.0197603	933
TNFSF8	114930064	chr9_114930064_G_A	6.2938e-08	-0.0355924	0.0628452	0.0272925	-0.0463639	1075
ALDOA	29887393	chr16_29887393_C_T	0.0190016	0.0506587	0.00228289	-0.00453197	0.00423272	277
ERGIC1	172938056	chr5_172938056_G_A	0.00063212	0.0345174	-0.0125326	0.00960765	0.00586748	962
UBTF	44181597	chr17_44181597_A_T	0.0126134	0.0332473	0.00467754	-0.00107193	0.00881229	650
PAXBP1	33011434	chr21_33011434_G_C	0.0156288	-0.0311709	0.0131795	0.022608	-0.0195976	696
PMF1	156455918	chr1_156455918_G_A	0.0293297	0.0220138	-0.003894	-0.000160401	0.00420981	653
PIM3	49979094	chr22_49979094_CAAA_C	2.64047e-05	0.0395231	-0.0330547	0.00751092	0.020919	1469
KDM5B	203012642	chr1_203012642_T_C	0.00101281	-0.0532193	-0.0298368	-0.0220633	-0.0115838	1038
BLOC1S6	45665775	chr15_45665775_G_C	0.00168423	0.00421695	0.0126479	-0.015563	-0.0178921	743
STAU2	73553865	chr8_73553865_G_A	0.000436398	-0.0332936	-0.00350781	-0.014014	-0.0299913	855
TXLNA	32202827	chr1_32202827_A_G	0.00563856	0.0403664	-0.0231236	-0.0144004	-0.00581655	241
NECAP2	16200743	chr1_16200743_C_CA	0.00130968	-0.00641524	-0.0120469	0.0147446	-0.000856817	390
CNP	41990103	chr17_41990103_C_T	0.00755428	-0.0233416	-0.0355325	3.77239e-05	0.0187093	361
ZBTB37	173797401	chr1_173797401_T_G	0.00121289	-0.0403851	-1.07628e-06	-0.0141193	-0.00560199	489
ZBED5	10794407	chr11_10794407_G_A	0.00363411	-0.0403053	0.0115114	-0.00530455	0.0131995	1097
GRASP	51839368	chr12_51839368_T_G	0.00137347	0.184853	0.111366	0.0282319	-0.0286715	846
ELOC	74190596	chr8_74190596_G_A	0.00124727	-0.0371074	0.00973712	0.00108126	-0.00116661	997
MFSD12	3555050	chr19_3555050_T_C	0.00371674	-0.0345892	-0.00169543	0.0065116	0.0248484	972
NDUFC1	139543539	chr4_139543539_A_G	0.0360731	0.0299942	-0.0141396	0.00786776	0.000645334	702
ARMC10	103003278	chr7_103003278_GTTTTTTTTTTTTT_G	0.00828472	0.0141435	0.0157977	-0.00961019	-0.0242665	685
TIMM8B	112239368	chr11_112239368_T_G	0.0133199	-0.0265493	-0.00238112	-0.0139909	-0.00191644	610
SEL1L3	26026565	chr4_26026565_A_G	0.00121232	0.0568787	0.0111276	0.00853732	-0.0039015	973
CNBP	129062205	chr3_129062205_G_A	0.00780094	0.0039104	-0.0128405	-0.00421712	0.0010366	813
HNRNPC	21138020	chr14_21138020_A_G	0.00496043	0.0269193	-0.00381246	-0.00229109	0.00118728	877
SELL	169728303	chr1_169728303_C_T	0.00294457	0.0579537	0.0311195	-0.0100512	-0.0187104	1107
VPS8	184643351	chr3_184643351_G_A	0.00104384	-0.102375	-0.0485943	0.0157485	0.0220409	728
RFFL	35072726	chr17_35072726_T_C	0.0037682	0.0172891	0.0279248	-0.00732239	-0.00477194	643
ZNF92	65386939	chr7_65386939_CT_C	0.00620326	0.0331874	-0.00999756	-0.024334	-0.00354751	1184
ZNF507	32180229	chr19_32180229_A_G	0.000736521	-0.0148909	-0.00256839	-0.0320185	0.00660675	959
ARL6IP6	152642220	chr2_152642220_G_A	9.73358e-05	0.0645865	-0.00621118	-0.0220711	-0.0166046	1019
SORBS3	22586073	chr8_22586073_C_T	0.0174104	-0.00955475	0.00384287	-0.0401105	-0.00173334	1094
LYPLAL1	219290525	chr1_219290525_C_G	0.00346765	0.0866375	-0.000398981	-0.0117571	-0.0192863	940
SENP6	75527235	chr6_75527235_GA_G	0.0107446	0.0278848	0.00054133	-0.000798693	-0.00916634	962
NBR1	43222589	chr17_43222589_CT_C	0.00479295	-0.0166205	0.00971693	-0.0134643	0.000786666	725
ARRDC2	18202705	chr19_18202705_C_T	0.000825195	-0.00228515	0.00859439	0.010231	-0.0262768	1176
BRD3	134036385	chr9_134036385_C_A	0.00152985	0.0255291	0.0336289	-0.0127785	-0.0240206	1360
LSM14B	62004733	chr20_62004733_T_C	0.00169265	0.00994352	0.0144385	0.0175121	-0.0202352	1258
MR1	181001434	chr1_181001434_C_T	0.000482419	-0.0263124	-0.0264953	0.0168643	0.0296116	912
MRPL9	151728734	chr1_151728734_A_G	0.00181101	-0.0193706	0.0114543	-0.0100006	-0.0265604	787
ANKIB1	92159683	chr7_92159683_A_G	0.00615103	0.0436485	0.00941669	0.00667953	-0.0115259	583
ENSA	150614664	chr1_150614664_T_G	0.0443561	0.00882891	0.00565233	-0.00623343	-0.00111618	881
POLD2	44339249	chr7_44339249_G_A	0.00233458	0.0303598	-0.0172552	0.0179972	-0.0107418	806
NFX1	33237737	chr9_33237737_T_A	0.000167861	0.00248891	-0.0173102	0.0261464	0.00295245	934
ZNHIT3	36510707	chr17_36510707_C_T	0.00527099	0.00127145	-0.0169162	0.0102028	0.0121019	279
CDIPT	29809974	chr16_29809974_C_T	0.0109786	-0.0203997	-0.0160091	0.0163441	0.0177779	397
ISG20	88665661	chr15_88665661_C_A	5.66672e-06	0.076178	-0.0210017	-0.0084267	0.0155113	990
TSHZ2	53172179	chr20_53172179_T_G	0.00230875	-0.0892078	-0.0380317	0.0298543	0.0512194	807
HENMT1	108644973	chr1_108644973_T_G	3.21426e-05	-0.0434973	-0.0313585	0.0140362	0.0145667	705
PRPF3	150305958	chr1_150305958_C_T	0.000115568	0.0337522	-0.0130454	-0.0217801	-0.00410484	731
FAM24B	122763577	chr10_122763577_C_T	0.000827572	0.0707667	-0.00245656	0.0475519	-0.0143654	1070
EIF2S2	34087830	chr20_34087830_A_C	0.0215421	-0.00474686	0.0124174	0.00298715	-0.00880288	422
SS18L2	42393337	chr3_42393337_G_GCACA	0.00328181	-0.00263469	-0.00494384	-0.00741498	0.011728	924
UAP1	162510355	chr1_162510355_A_G	5.27394e-06	-0.0012162	-0.0552774	0.0339944	0.0266472	890
PLAC8	83087877	chr4_83087877_T_C	0.00984692	0.0266139	-0.0379785	0.0150399	-0.0112475	811
C22orf39	19396088	chr22_19396088_T_TGCCCTGGC	0.00092913	-0.0290237	0.0214909	-0.00137806	0.0104028	1189
PCYOX1	70248567	chr2_70248567_G_A	0.000156852	-0.0677035	-0.0230155	0.0257731	0.0384803	1234
SNX2	122929041	chr5_122929041_G_T	0.000168328	0.0233533	-0.00305967	-0.00745643	0.0168723	1370
TAF10	6837424	chr11_6837424_G_T	0.000835824	0.00399998	0.000478469	0.0104397	-0.00682085	1248
SSR3	156622705	chr3_156622705_C_T	0.000857877	-0.00434634	-0.00553181	0.00277209	-0.0195825	573
PPP1R18	30787153	chr6_30787153_C_CT	0.0184331	-0.0161044	0.0121257	-0.0129833	0.0044278	1405
SLC35B1	49942826	chr17_49942826_A_C	0.00186705	0.00877074	0.00290345	-0.0256099	0.0320562	709
CSNK1G2	1777499	chr19_1777499_CCT_C	0.0041573	0.0124542	-0.00800867	0.00013694	0.0123175	1156
TBCB	36168727	chr19_36168727_G_A	0.0051915	0.0158728	-0.00130595	-0.00782873	-0.0040802	850
PSMA3-AS1	58106465	chr14_58106465_C_G	7.63905e-06	-0.0370501	0.00373954	-0.00775699	0.00901058	429
BCL2	63274725	chr18_63274725_C_T	0.001298	0.0182218	0.015543	-2.17161e-05	-0.0270414	1077
THAP2	71556969	chr12_71556969_G_A	0.00135377	-0.0562726	0.00969891	0.0188176	-0.00115419	675
RPL22	6137962	chr1_6137962_GT_G	0.0011061	-0.00169209	-0.00816839	-0.00464863	0.00468954	523
ZFR	32508447	chr5_32508447_T_C	0.00696682	0.0399578	-0.00502248	-0.0193225	0.00108037	1046
NEK9	75230359	chr14_75230359_A_G	0.0128766	-0.038972	-0.0235145	-0.0135116	0.00571376	812
TYW5	200165524	chr2_200165524_T_C	9.23258e-05	-0.0583379	0.0128113	0.0111838	-0.01262	640
KMT2C	152464911	chr7_152464911_A_T	0.00105858	-0.029907	-0.0103179	-0.0119382	-0.00640641	913
TSC22D4	100245730	chr7_100245730_T_C	0.0260617	-0.0128101	-0.00709295	0.0158102	0.00779072	246
DHRS1	24152579	chr14_24152579_C_CAA	1.53993e-05	-0.0662245	0.0199525	-0.0345074	-0.0136048	1183
EFCAB14	46665201	chr1_46665201_A_G	0.00532413	0.0233024	-0.00475389	-0.000937605	0.00314723	996
THAP4	241415995	chr2_241415995_G_C	9.61407e-06	-0.0148838	-0.0344928	-0.0103064	-0.0181463	1488
PRRC2A	31633235	chr6_31633235_T_C	0.00311298	0.00645634	0.0113509	-0.00635799	0.0144986	2378
SARNP	55877015	chr12_55877015_G_A	0.00147767	0.00849337	0.00747369	-0.00598732	-0.0381429	582
TRAPPC1	8003201	chr17_8003201_G_T	0.00181569	0.025828	0.00364319	0.00141254	-0.000576056	871
NOL10	10673008	chr2_10673008_T_G	0.00402337	0.0419546	0.00174312	0.0136797	-0.00287748	1753
GGA1	37730073	chr22_37730073_T_C	0.00498755	-0.0519478	-0.0088552	0.00449165	0.00225622	847
RBM5	50168209	chr3_50168209_C_G	0.0274175	-0.00447846	-0.00625803	-0.00889439	0.00460405	549
MAPKAPK5	111933240	chr12_111933240_C_CA	0.091068	-0.0203627	0.0121042	-0.00158728	0.00250266	616
SHISAL2A	52648738	chr1_52648738_C_T	0.000142135	-0.0414504	-0.0074072	0.037223	0.0125888	761
SMIM10L1	11265197	chr12_11265197_A_G	3.47968e-05	0.028327	-0.0197913	0.00703191	0.00575264	1381
FAM78A	131060645	chr9_131060645_CTAATAATAATAA_CTAATAA	0.0186357	0.0313353	-0.00313513	-0.00415726	0.000312781	978
SNX5	17824644	chr20_17824644_A_T	0.000853596	-0.0299422	-0.00401036	0.0146035	-0.00126235	1413
EPB41L4A-AS1	112297105	chr5_112297105_G_T	0.00298894	0.0366094	0.00948628	-0.00286505	-0.0118494	778
AC124016.1	82533953	chr4_82533953_C_T	5.42562e-05	-0.0666815	0.042336	-0.0119748	-0.037124	835
CD28	203619602	chr2_203619602_A_G	0.00378458	-0.0150817	-0.0580494	-0.00602821	-0.00816263	660
NDUFA11	5912630	chr19_5912630_C_G	0.0068244	-0.00873412	-0.00111649	-0.00177122	0.0109707	665
CEP135	55823989	chr4_55823989_C_T	0.0072474	0.0452983	0.0097117	-0.00714874	-0.0206486	1070
WDR11	120980329	chr10_120980329_A_G	0.000679731	0.0288408	0.00858557	-0.0249127	-0.0053425	1241
MFGE8	88847929	chr15_88847929_C_A	0.000353821	-0.0742566	-0.0129691	0.0107804	-0.00797169	1291
LDLRAD4	13459767	chr18_13459767_A_G	0.00193882	-0.0261929	-0.0614819	0.00235681	-0.0134229	947
STARD3	39670910	chr17_39670910_A_G	0.000169815	0.0265127	-0.022116	-0.0207329	0.00176827	551
P4HB	81803635	chr17_81803635_C_G	0.000845999	-0.0286938	-0.0132827	4.82338e-05	-0.00730079	812
GZMK	55038596	chr5_55038596_C_T	0.000191289	0.161319	0.0761245	-0.0608605	-0.0319056	903
HIST1H1D	26359078	chr6_26359078_T_C	0.00699332	0.00552367	-0.0416917	-0.0265524	0.0344923	967
PUS7L	43719207	chr12_43719207_G_A	0.0113724	0.0214786	0.0226471	-0.000874589	-0.0114713	956
NDUFS1	205984742	chr2_205984742_A_C	0.000211922	0.0187573	0.015537	-0.0130001	0.00788438	1043
CEBPB	49958160	chr20_49958160_T_TTC	0.000109244	-0.00862949	0.0603257	0.000158192	-0.0156147	1042
TOR1A	129731945	chr9_129731945_A_G	0.000226044	-0.0425519	-0.00187773	0.0228831	-0.000740152	946
DPM2	127871154	chr9_127871154_C_T	0.000130893	0.0558333	0.00663532	-0.00287656	0.00208843	760
ASXL1	32121209	chr20_32121209_C_CT	0.00905561	0.0288056	0.00424387	0.00191477	-0.0028507	687
TNPO1	72697584	chr5_72697584_A_G	0.0660209	-0.0179094	-0.00671303	0.00450432	-0.0100903	746
RRAGA	18935821	chr9_18935821_G_T	0.00144188	0.00704387	-0.0112397	0.0127306	-0.0132619	1336
CBWD5	65663141	chr9_65663141_G_A	0.0275225	-0.0669445	0.0118167	-0.00991721	-3.26924e-05	4
ZFYVE27	97917971	chr10_97917971_C_T	0.0077014	0.0100163	0.0121608	0.0339059	0.0211129	790
PEX26	18168405	chr22_18168405_C_T	0.0047567	-0.006703	-0.0133567	-0.024504	0.0115715	928
RNF4	2686992	chr4_2686992_A_G	0.00868199	0.0239635	-0.00719825	0.00692829	-0.00861643	920
RPS8	44545073	chr1_44545073_T_C	0.000288227	-0.0222204	0.00432275	0.00270262	0.00177511	1066
TCEA2	63937216	chr20_63937216_G_A	7.52344e-05	0.029251	0.0297964	0.0224703	-0.0152344	864
CD7	82309137	chr17_82309137_C_T	0.0197156	0.00413096	0.0595462	-0.0282444	-0.039686	1335
PIK3C2A	17379972	chr11_17379972_G_A	0.00227016	0.00938356	0.0158854	0.0167816	0.0131092	1096
LMNB1	126828650	chr5_126828650_C_T	0.00421144	0.0685769	0.00644929	-0.0142526	0.00221493	788
PSMA5	109344569	chr1_109344569_T_C	0.00847205	-0.0340211	0.00878363	0.00105747	0.00123392	412
LTV1	143801190	chr6_143801190_G_A	0.0110555	-0.0711335	0.0250709	-0.0159974	-0.00833286	970
ACOT8	45814150	chr20_45814150_A_C	0.00347688	-0.0808962	0.0183011	-0.01271	0.028374	1282
ZNF721	325387	chr4_325387_A_C	0.0217296	-0.050623	-0.0288976	-0.00177671	0.01296	575
NEDD9	11226263	chr6_11226263_T_G	0.00293067	-0.0447867	0.00330494	-0.00314244	0.0161033	1253
HSPD1	197525986	chr2_197525986_A_G	0.000753858	-0.0377516	0.0247592	0.00949215	-0.00578397	526
FBXO21	117363680	chr12_117363680_C_A	0.000382561	-0.024894	0.0079	0.0267112	0.0147415	941
CCDC88A	55517506	chr2_55517506_G_GA	0.0544096	0.0343636	-0.0231934	-0.018293	-0.0101718	880
RNF149	101250708	chr2_101250708_C_G	0.0143127	0.0279084	-0.0107368	0.00140051	0.00730214	901
PAPOLG	60560066	chr2_60560066_T_TTC	0.074573	0.0271171	-0.00742149	-0.0271196	0.0100556	756
RBM25	73274009	chr14_73274009_C_T	0.00315895	-0.0131813	0.00411264	0.00617518	0.0112274	903
AP3S1	115844719	chr5_115844719_G_A	0.000432441	-0.0309194	-0.0185491	0.00550738	-0.00227758	1376
THYN1	134356307	chr11_134356307_C_T	0.0279542	0.0123954	-0.00162306	-0.0148166	0.0177956	980
NUP58	25301873	chr13_25301873_G_A	7.19846e-05	0.0436404	0.0124461	0.0228665	0.00494512	1108
TCAF1	144148809	chr7_144148809_T_C	0.00200278	-0.070087	0.0247233	-0.039699	-0.00728971	718
CUX1	101972325	chr7_101972325_C_G	0.00417544	0.0550488	0.020801	-0.00580333	0.00254388	871
N4BP2L1	32506356	chr13_32506356_C_T	0.0039986	0.0425091	-0.0077391	0.00254326	-0.00228732	688
GMFG	39098782	chr19_39098782_T_A	0.00245747	-0.00841946	0.00671796	-0.00306279	-0.00633644	948
TNFRSF25	6705476	chr1_6705476_AT_A	0.0358684	0.00948251	-0.0186395	0.00215699	0.00917699	403
SMARCA4	11189280	chr19_11189280_A_G	0.00338872	-0.0012043	-0.00979056	-0.011987	0.0132596	886
EHBP1L1	65622419	chr11_65622419_G_C	0.0506723	-0.037519	0.00934491	-0.0016909	0.00151944	700
PRR5	44657988	chr22_44657988_C_CA	0.00656102	-0.0600705	-0.00270366	-0.019263	0.00602203	1771
AL365361.1	110666096	chr1_110666096_A_T	0.00278005	-0.0893043	0.00794441	0.0272728	-0.0290011	910
RBM17	6037381	chr10_6037381_T_C	0.00216866	0.00186752	0.014738	0.00571708	-0.00469039	1502
TRIP4	64371970	chr15_64371970_G_A	0.00514623	-0.0817117	-0.0125072	-0.0091613	0.0137493	188
GSKIP	96263805	chr14_96263805_A_G	0.00115516	-0.0419497	-0.013374	-0.0124219	0.0173737	831
2026-03-06	10264118	chr5_10264118_C_CA	0.00227291	-0.00596171	0.00119696	-0.0236312	-0.000558084	1026
AL133342.1	49093581	chr20_49093581_CT_C	0.0110201	-0.0215994	-0.0137632	0.015944	0.0117484	1239
NDUFA7	8263129	chr19_8263129_G_A	0.0021071	-0.0419205	-0.0134573	-0.00896437	0.0218417	1160
CAMK4	111249644	chr5_111249644_A_G	0.0082275	-0.0394959	-0.0295138	0.00371757	-0.00195231	1045
MRPS27	72078538	chr5_72078538_A_G	0.0140029	0.039254	-0.0183326	-0.00914691	-0.0119025	706
SUMO3	44713825	chr21_44713825_G_A	0.0273688	0.00882478	0.00434237	-0.00916832	0.00331379	1344
ZYG11B	52660843	chr1_52660843_G_A	0.0108751	-0.00682874	-0.0135694	0.0288643	-0.0292504	779
GCLM	94115569	chr1_94115569_G_A	0.00719749	0.0337205	-0.0207152	0.0050633	-0.00225852	1126
DDX21	68706797	chr10_68706797_CT_C	0.000225742	-0.0757096	0.0208906	-0.00439349	-0.0210631	996
GPR155	174496423	chr2_174496423_T_TA	0.0012011	-0.0837204	-0.0171103	0.0079802	0.0098166	704
UBE2D2	139439612	chr5_139439612_C_T	0.0263826	-0.00290876	-0.00867454	-0.00114436	-0.00297093	275
AP5M1	57255339	chr14_57255339_T_G	0.00721758	-0.0706269	0.00750195	0.0210181	-0.0204089	522
MED13	62014310	chr17_62014310_T_TTA	0.00715087	-0.0154961	-0.00292869	0.0248299	-0.00916089	601
RAP2B	153320122	chr3_153320122_T_C	2.25173e-05	0.0118357	0.0148364	0.0111311	-0.0092958	1196
DDX56	44566499	chr7_44566499_C_T	0.000365429	-0.0458022	0.0163777	0.0108664	0.00983526	634
SET	128686346	chr9_128686346_G_A	0.0065021	-0.0203442	-0.00733514	-0.000747079	-0.000124016	506
HNRNPA2B1	26230246	chr7_26230246_G_A	0.0228601	0.00775755	0.00292809	-4.96587e-05	-0.00627639	930
RIN3	92405616	chr14_92405616_A_G	0.000343854	0.0189688	-0.0108625	-0.0603932	0.0146405	1274
ATP6V1F	128923553	chr7_128923553_G_C	0.00578477	-0.0160781	-0.00685053	0.00269598	0.00605981	1025
SLC39A6	36375081	chr18_36375081_T_C	0.00155688	0.0314902	0.0154922	0.0126412	-0.0305878	993
PTMA	231667998	chr2_231667998_G_GTT	0.000405832	-0.0030122	-0.0109791	0.00561484	0.0034662	1058
MAPK1	21906101	chr22_21906101_C_T	0.00780498	-0.0167612	0.00715805	-0.0133424	-0.0153316	1000
PWWP2A	160124023	chr5_160124023_CA_CAA	0.000457263	-0.0404463	0.014076	-0.00149042	-0.0190854	907
ERGIC3	35567845	chr20_35567845_A_T	0.000633881	0.0518759	0.0144191	-0.0151061	0.00622517	661
RNF125	32045243	chr18_32045243_A_G	0.000539519	0.0354129	0.017415	-0.0080636	-0.00877628	833
LARP4B	939956	chr10_939956_G_A	0.00140021	0.0468295	0.0195765	0.00225654	0.013319	1200
WASF2	27698406	chr1_27698406_G_A	0.0436645	0.0247923	-0.00205124	-0.0100414	-0.00299351	79
ZNF770	34807030	chr15_34807030_T_C	0.00107145	0.0274436	0.0199504	0.00878503	0.00994675	935
CSNK1A1	149591420	chr5_149591420_A_G	0.000896036	-0.00810941	-0.0108102	-0.0118453	0.00370848	1065
MYL12A	3246301	chr18_3246301_G_A	2.47028e-06	0.0155993	0.0287985	0.000291904	-0.00737307	1310
SEC63	108104582	chr6_108104582_A_G	0.00433734	-0.0228233	0.0139336	-0.0145139	-0.00773387	962
CASP1	105269861	chr11_105269861_AT_A	0.00544913	0.0108409	-0.0196606	0.0117848	0.0119247	1032
TGFBR1	99086304	chr9_99086304_G_A	0.0002571	-0.0615737	0.00816259	-0.0111327	-0.0120884	1125
BCL2L13	17731843	chr22_17731843_G_T	0.00480805	-0.0349098	0.00236161	0.0100514	-0.00133505	1229
MYO9B	17241332	chr19_17241332_TAAAC_T	0.00326151	0.0260586	-0.00316654	-0.00500836	0.00404216	1208
RPS18	33176466	chr6_33176466_T_A	0.0079694	0.00357904	-0.000327009	-0.00414897	0.00291197	2480
JAK3	17846328	chr19_17846328_A_G	7.50021e-06	-0.0299781	-0.0348535	-0.0125722	0.0174991	1080
GTPBP1	38807209	chr22_38807209_G_C	1.39181e-05	0.0683596	0.0303041	0.00912431	-0.0265762	763
CNOT8	155016945	chr5_155016945_G_A	0.0149091	0.0636659	0.0113595	-0.03175	0.00490628	831
TIMM23B	49970809	chr10_49970809_G_A	0.0699927	-0.0411494	0.0107353	-0.00693102	-0.0238366	443
PRDM1	106328571	chr6_106328571_T_C	0.0023877	-0.0746076	0.0730009	-0.0237935	0.0073398	821
RIF1	151353521	chr2_151353521_C_A	0.0113807	-0.0157142	0.00999348	0.00276597	0.0157384	779
UHMK1	162579918	chr1_162579918_A_G	0.00169858	0.0199083	0.0139583	-0.00773294	-0.00539505	922
SPG7	89572818	chr16_89572818_C_G	0.010345	-0.0318299	-0.0081937	0.00192575	0.00184876	1049
RBM14	66590655	chr11_66590655_C_T	0.00615826	0.0676213	-0.0154513	-0.00288795	0.0277619	338
ARL5B	18463538	chr10_18463538_C_T	0.00874739	0.0664425	-0.0601926	-0.0199216	-0.0308095	1801
TMEM161B	88143874	chr5_88143874_C_T	0.00579013	-0.0242321	0.00579753	-0.0081268	-0.0258741	754
HP1BP3	20644971	chr1_20644971_C_T	0.00706255	0.000764167	0.00443563	-0.00429255	0.0114925	971
PHF1	33193883	chr6_33193883_T_TG	0.00214737	0.0281328	-0.00843542	0.0127945	-0.00619647	1234
C1GALT1	7173138	chr7_7173138_G_T	0.00163072	-0.0221566	-0.0149199	-0.00382062	0.00747644	1949
OSBPL2	62120684	chr20_62120684_A_G	0.00789946	-0.0152804	0.0140843	0.0212761	0.00937606	1265
SMIM7	16493542	chr19_16493542_ATT_A	0.00529707	-0.0252809	-0.000921851	0.0123786	-0.0169865	773
NFKBIB	38957635	chr19_38957635_C_T	0.00355596	0.0319107	0.000319933	-0.00389086	-0.0164923	1623
ELMSAN1	74000087	chr14_74000087_CA_C	0.0012894	-0.0470162	0.00683691	0.00269984	-0.000736674	1348
PTPN2	12876398	chr18_12876398_T_G	0.000251064	0.022925	0.0108563	0.000922603	-0.00575952	916
PI4KA	20964145	chr22_20964145_G_A	0.0024112	-0.00901035	-0.00944969	-0.0208946	-0.0110677	1074
PSMA3	58144596	chr14_58144596_A_G	0.00571148	-0.03777	0.000564484	0.0113831	0.00681767	582
SNRPG	70352790	chr2_70352790_C_T	0.0104239	-0.00728186	0.00304232	-0.0152779	-0.0145157	1225
UBE2G2	44899025	chr21_44899025_A_G	0.00271912	-0.0177308	0.000465171	0.00749552	-0.00707242	1347
NOP14	2918118	chr4_2918118_T_C	5.26944e-06	0.00195813	-0.0416609	0.0201932	0.00965159	779
AKAP8	15507960	chr19_15507960_T_C	0.00256588	-0.0135214	-0.0164319	-0.0160502	0.00401055	1077
CHD3	7866253	chr17_7866253_ATTTTTTTTTTTTTT_A	4.4697e-05	-0.0307345	0.00615152	-0.0130387	-0.0148851	926
MYO5A	52285698	chr15_52285698_G_T	3.27442e-05	-0.0183648	0.00352009	0.0278743	-0.0239979	1065
PPP6C	125017035	chr9_125017035_A_G	0.00296413	0.0480837	0.00905581	-0.0131148	9.70012e-05	1100
TRAF6	36456965	chr11_36456965_C_T	0.00960503	-0.0313657	0.0173857	0.00917699	-0.00608501	739
LRPPRC	44000524	chr2_44000524_A_T	0.00863671	-0.040829	0.00800192	0.00504911	0.00528577	1163
MAX	65053626	chr14_65053626_T_A	9.76393e-05	0.0149542	-0.00642551	-0.00920265	0.0135836	1186
CUTA	33376284	chr6_33376284_ATTTC_A	0.000351652	0.0226226	-0.00793974	-0.00279223	-0.00354947	1238
SPEN	16067324	chr1_16067324_C_T	0.0500247	0.0171941	-0.0100656	-0.0135468	-0.00161723	1058
SLC39A13	47261082	chr11_47261082_C_CAA	0.00112366	-0.0283941	0.00375287	0.0281825	0.020287	669
DUSP10	221863724	chr1_221863724_T_C	0.016039	-0.0610876	-0.0192549	0.0110104	0.0213098	803
GABPB1	50154851	chr15_50154851_G_T	0.000872293	0.0251571	0.0242061	0.0236499	0.021055	1267
ZBTB11	101686048	chr3_101686048_G_A	0.00193876	0.00327675	0.00334479	-0.0241016	0.0130414	942
MGAT4A	98749181	chr2_98749181_C_G	0.000162011	-0.0420739	-0.0331021	-0.00249102	0.00918119	961
MRGBP	62848515	chr20_62848515_A_C	0.0146192	0.0452786	0.00930007	0.0260068	-0.0261366	1341
ZNF330	141292447	chr4_141292447_G_C	0.0219195	0.0264127	0.0342036	-0.00152836	-0.000462003	980
COQ4	128405172	chr9_128405172_A_G	0.0292763	0.017505	-0.00997157	-0.0240269	0.00380447	792
DPM1	51146853	chr20_51146853_T_C	0.00219232	-0.00152684	0.00229256	0.0198304	0.0182469	960
DESI2	244661218	chr1_244661218_G_C	0.0130083	0.0373591	0.0120459	0.000495263	0.00840485	571
ST8SIA1	22221888	chr12_22221888_A_G	0.0240155	-0.102747	0.0024617	0.00762823	0.0186772	319
DAPK3	4013707	chr19_4013707_T_A	0.000531891	-0.0787877	0.00796011	0.0381985	-0.00530756	821
KHNYN	24440269	chr14_24440269_C_G	0.00283745	0.054233	0.0114486	-0.0127561	-0.0129899	1314
PATL1	59466470	chr11_59466470_GTATAATA_G	0.0286923	-0.032802	0.00219376	0.00689334	0.00798209	768
RGPD5	109612679	chr2_109612679_C_A	0.0245193	0.0449084	0.00547334	0.0225443	0.0375741	396
COA5	98363806	chr2_98363806_A_G	0.00554996	-0.00749853	-0.0182169	-0.0129294	0.0227371	890
RANBP3	5819852	chr19_5819852_G_A	0.000366369	-0.008184	0.0269991	0.0171637	0.0331272	651
KIAA2026	5930176	chr9_5930176_TTTTC_T	0.0014461	-0.0230073	0.000132265	-0.00796551	0.00013814	922
ACTG1	81599293	chr17_81599293_A_T	0.0239014	-0.0110345	0.00604847	-0.00965605	0.00785819	1045
SEC23IP	119856750	chr10_119856750_C_T	0.00153944	-0.0442198	-0.0124462	0.00313786	0.00728276	955
KLHDC3	43128329	chr6_43128329_G_A	0.000639895	-0.015024	0.00286044	-0.0158715	-0.00638019	773
LSM12	44185410	chr17_44185410_CTT_C	0.00150113	0.0146418	-0.00874261	0.0101715	0.0108843	682
LMF2	50560753	chr22_50560753_C_T	0.00253293	0.0612645	-0.00112415	-0.00909679	-0.00235505	1190
TRIM44	35643357	chr11_35643357_GT_G	0.000803536	-0.0482885	-0.0129519	-0.000387323	-0.00335054	1161
SMIM20	25919395	chr4_25919395_G_A	7.00734e-05	0.0141857	-0.0323672	0.00746056	0.0225302	974
ZFAND2B	219440362	chr2_219440362_T_G	0.00507527	0.0146744	-0.00543158	0.00378604	0.010862	664
DCUN1D5	102890567	chr11_102890567_G_C	0.00703296	0.033029	-0.0188465	-0.0104474	0.0141292	887
MAML2	96262284	chr11_96262284_T_A	9.19123e-05	-0.0273656	0.0159514	-0.0265141	-0.007532	1201
DAPP1	100039052	chr4_100039052_T_A	0.00323625	-0.00450743	-0.0147641	-0.0119101	0.038604	676
RNASEH2B	51055668	chr13_51055668_A_AT	0.00222307	-0.00656847	0.00388677	0.00429035	-0.0139883	980
ALG2	99177325	chr9_99177325_C_T	0.00957878	-0.0613517	-0.00640076	-0.0165996	-0.0214711	959
MRPL41	137692267	chr9_137692267_C_CT	1.21173e-05	0.0200799	0.0147138	-0.00361284	-0.0084217	656
CRK	1557831	chr17_1557831_A_C	0.00104819	-0.0448141	-0.0148203	0.0113275	0.0317538	1218
DDX1	15672559	chr2_15672559_C_A	0.00245592	0.0287491	0.00265798	-0.0145166	0.0124515	1423
VGLL4	11648018	chr3_11648018_A_G	0.000517637	-0.0156453	-0.0161273	0.0246319	-0.0165455	1377
RETREG3	42847146	chr17_42847146_A_G	0.0414176	-0.0199394	0.00936328	-0.0104117	0.0120197	503
FASTK	151115652	chr7_151115652_G_C	0.00720471	0.029312	-0.0204822	0.0168204	0.0100135	1130
FBXW11	171854871	chr5_171854871_C_G	0.00642523	0.0431055	0.00826289	0.00133388	-0.000931673	738
KAT5	65637829	chr11_65637829_G_A	0.000471795	-0.0566204	-0.0105871	0.0099202	-0.0104254	718
DENND4A	65788081	chr15_65788081_A_T	0.0545162	-0.0207357	0.0097635	-0.0136552	-0.00281548	488
GNB2	100601255	chr7_100601255_C_A	0.00653687	0.0232264	-0.017715	-0.0123783	-0.0128473	500
CSNK2A2	58364939	chr16_58364939_G_A	0.0108598	-0.0262022	0.0074807	0.00223337	-0.00712842	923
G2E3	30457432	chr14_30457432_G_A	0.000379042	0.0362921	0.00586395	-0.00696205	-0.0289388	678
CIZ1	127982206	chr9_127982206_A_AT	0.00830291	0.0311989	-0.00525685	0.0188988	0.0237398	887
EIF4G2	10689195	chr11_10689195_A_AT	1.68791e-05	-0.00128368	0.00628743	0.00977974	0.00784583	987
AIMP1	106427196	chr4_106427196_A_C	0.00450519	0.0202071	-0.00927993	0.0162554	-0.00373633	784
ZNF350	51924553	chr19_51924553_G_A	0.00116617	-0.0792229	-0.00817554	-0.0125132	0.0142536	1287
PFDN2	161238877	chr1_161238877_TA_T	0.00279659	-0.00144245	-0.0193157	-0.00172139	-0.00356899	997
VPS4B	63207185	chr18_63207185_A_G	0.00392059	0.0269661	0.0108394	-0.000343869	0.00374025	1057
PIGT	45488242	chr20_45488242_T_TTTTG	0.000842152	-0.0250481	0.00333653	0.0189709	0.00158673	1483
TTC17	43506525	chr11_43506525_T_TA	0.00792444	0.0106561	0.0195323	-0.0044063	-0.00804317	851
STAT1	191146045	chr2_191146045_G_C	0.019956	-0.0286265	0.0396048	-0.0121752	-0.0103397	815
CDK4	57719633	chr12_57719633_C_A	0.00165259	0.0361242	-0.0292636	0.0182469	0.0019436	640
MOCS2	53118961	chr5_53118961_G_A	5.26419e-05	-0.0527504	0.0140817	0.0121047	-0.00361326	1355
LENG1	54375469	chr19_54375469_T_C	0.00302596	0.0081966	-0.00275768	0.00525943	0.0251215	1106
RAB22A	58315561	chr20_58315561_C_CG	0.000896431	0.0123292	0.0159757	-0.0137075	-0.0180654	685
SELENOS	101127021	chr15_101127021_T_C	0.00552088	0.0109734	-0.0169698	0.00580927	-0.00515759	1572
ACTL6A	179451249	chr3_179451249_G_A	0.00191624	0.0594547	-0.0121718	0.0101227	0.0121002	918
TMEM165	55634902	chr4_55634902_C_A	0.0176796	0.0319132	-0.00147842	0.00471107	0.00755459	1145
NEPRO	112989438	chr3_112989438_C_A	0.000276377	0.0458351	-0.000218561	0.00793368	0.015271	1147
YRDC	37986909	chr1_37986909_A_G	0.00261792	-0.0271261	0.0104229	-0.00803489	-0.00717515	721
TCOF1	150165480	chr5_150165480_C_G	0.00313537	0.0310281	0.00113054	-0.0185916	-0.00321171	689
AC097376.2	139686088	chr4_139686088_A_G	0.00495058	0.0437821	0.0316307	-0.00597429	0.00352305	854
NOC3L	94397853	chr10_94397853_CTA_C	0.0467291	-0.0330707	0.00799315	0.0159594	0.00958756	575
ARID4B	235286060	chr1_235286060_G_GTTTTTTTTTT	0.0147935	0.0331841	0.00877657	-0.0148747	0.00831946	832
BAX	48880012	chr19_48880012_C_T	0.0137431	0.0164562	0.00724613	-0.00411594	-0.00874445	1069
MAGOH	53153622	chr1_53153622_TAA_T	0.00285766	0.0170014	0.00615821	-0.0135884	-0.00820299	980
GAPDH	6516145	chr12_6516145_G_A	0.00145769	0.0170303	-0.0130437	-0.00119349	-0.00115133	938
NIPBL	36739265	chr5_36739265_T_C	0.00585157	0.0131614	-0.00598591	-0.00998966	0.00411329	645
RARRES3	63549241	chr11_63549241_T_C	0.00124426	-0.018225	0.00730213	0.0109378	0.0027998	501
DEK	18272757	chr6_18272757_C_A	0.000358579	0.0608183	0.00624549	0.00928186	-0.00142904	1370
TARSL2	101545039	chr15_101545039_T_TGACCACAAGG	0.000501304	-0.0372606	0.0430326	1.52438e-05	0.00968005	821
NUP214	131305035	chr9_131305035_G_T	0.00181768	-0.0386411	-0.00605043	-0.00038305	-0.0412845	1036
MSH6	47626141	chr2_47626141_C_G	0.00725041	-0.0213961	-0.037483	0.00278979	0.0226344	593
CDKAL1	20553647	chr6_20553647_G_A	0.00208185	-0.0307753	-0.055864	-0.0151222	0.00868226	1101
KANSL2	48727008	chr12_48727008_T_TAAA	0.00443068	-0.0134352	-0.00597768	0.0138652	-0.00999879	1010
UBE2E3	180991149	chr2_180991149_A_AT	0.000304695	-0.0251138	0.000348349	-0.0333366	0.00686506	1073
EIF2D	206470715	chr1_206470715_C_T	2.56889e-05	0.0178098	0.00415274	0.0144059	0.0183947	737
RHBDD2	75993594	chr7_75993594_C_T	0.000717402	0.0257335	0.000501562	-0.0271338	0.0149481	1139
SELENOK	54140297	chr3_54140297_T_C	0.0184953	-0.0100213	-0.000384343	-0.00243666	-0.016336	1014
GCFC2	75656264	chr2_75656264_G_T	2.80696e-05	0.034327	0.0189522	0.00796849	0.016439	1021
TOP1	40951810	chr20_40951810_C_T	0.00290272	-0.0543505	0.00254754	0.0103135	-0.0070219	661
TUBB	30769814	chr6_30769814_G_C	0.0122902	-0.110921	-0.00352196	-0.00285381	0.0074348	1188
FBRS	30422839	chr16_30422839_G_T	0.00028447	0.0490663	0.0144272	0.00510683	0.0180421	306
BLCAP	37505832	chr20_37505832_A_G	0.00142346	-0.0364305	0.00758967	-0.0108071	0.00683157	1145
SMARCA2	2027563	chr9_2027563_T_G	0.000868588	-0.0771094	-0.00904009	9.82574e-05	0.0101473	1367
CREB3L2	138237183	chr7_138237183_T_C	0.00945785	0.0304652	-0.0191768	0.00198771	0.0183548	860
OTUD4	145406154	chr4_145406154_A_T	0.0407746	0.00459305	0.0197252	0.00163737	0.0158202	487
NUBP1	10627339	chr16_10627339_T_C	0.00262472	-0.00626588	-0.0234716	-0.0263234	0.0168114	1300
JMJD6	76971627	chr17_76971627_G_A	0.00104786	-0.00910287	-0.046927	0.0263398	0.0161514	1477
FOS	75235198	chr14_75235198_A_T	0.000449884	0.0109722	-0.0467471	0.0254807	0.0238493	858
UBAP1	34389449	chr9_34389449_C_G	0.00555624	0.0627578	0.0143014	-0.000945678	-0.00619375	1237
TRIM33	114607393	chr1_114607393_C_G	0.0131242	0.0201072	0.000570228	0.0025794	-0.0164577	486
ABI1	26775303	chr10_26775303_T_C	0.00354448	-0.0222495	-0.000375464	0.0221476	-0.00551172	1642
PPP1R15A	48873829	chr19_48873829_T_C	0.000406059	-0.052013	0.00527464	0.0162769	0.00534361	1004
ZFP36	39527216	chr19_39527216_C_T	0.0194513	0.0430861	-0.0530653	0.00858844	0.00205524	790
CDKN1B	12844253	chr12_12844253_A_AT	0.00728599	0.0148592	0.0218103	-0.00444798	0.0050979	1047
PRKACB	84279720	chr1_84279720_A_T	0.0138104	-0.0273903	0.023451	0.0036566	-0.01837	665
ILF3-DT	10652538	chr19_10652538_ATT_A	0.00769503	-0.0271933	-0.0224289	-0.00577591	-0.0211594	734
LCP2	170082660	chr5_170082660_G_A	0.00617459	-0.0135103	0.0132927	-0.0134013	0.0036374	1043
METTL3	21672116	chr14_21672116_T_C	0.0100231	0.00481828	-0.0244245	-0.0379962	-0.0132022	937
MIF4GD	75419247	chr17_75419247_G_A	0.00423858	0.0121938	-0.0120383	-0.0164293	0.00545986	955
C1orf35	228172864	chr1_228172864_C_T	0.00567925	0.00849936	-0.0013802	-0.0320713	0.0270517	903
RIOX2	98052892	chr3_98052892_T_G	0.00950193	-0.094291	-0.00231618	0.00331418	0.013004	1587
TMEM131L	153240243	chr4_153240243_A_G	0.0209517	-0.00988232	-0.00310742	-0.0109752	-0.0499444	740
EHBP1	62453018	chr2_62453018_T_C	0.00124944	0.0122772	-0.0601586	0.0410787	-0.0072624	743
TNKS	9787149	chr8_9787149_G_A	2.59412e-05	-0.0527765	-0.0184232	-0.00534602	-0.00147851	1567
EEF1E1	8010536	chr6_8010536_A_T	0.000837145	-0.0223717	0.0137772	-0.00166288	0.0136204	1261
AKNA	114614892	chr9_114614892_CTTTTTTTTTTT_C	0.000709614	-0.00695112	0.0421735	0.00879633	-0.0212441	1158
BNIP2	59745894	chr15_59745894_A_AACAC	0.000938358	0.0175052	0.00859573	-0.019281	-0.00363123	1131
ROCK2	11166852	chr2_11166852_G_A	0.00300236	0.0173439	0.0212225	0.0133023	0.0014708	849
MIS18BP1	45126848	chr14_45126848_T_C	0.00397917	-0.032535	0.000776025	-0.0066099	-0.00784105	306
AEBP2	19616810	chr12_19616810_A_ACC	0.00176228	-0.0281705	-0.0123407	-0.0131754	0.00549172	1048
PPP4R3B	55460482	chr2_55460482_T_C	0.000361359	0.0363268	-0.0170236	-0.00208043	0.00310635	1081
MAPK1IP1L	54862613	chr14_54862613_G_GT	0.0328101	-0.0128941	0.0146131	0.000297718	-0.00377167	783
ITK	157059492	chr5_157059492_C_G	0.00557737	0.0128731	0.0177787	-0.000809626	0.00578729	910
SMAP2	40327772	chr1_40327772_T_G	0.00278424	-0.0219081	-0.0146238	-0.00527329	0.0102889	751
PRPF31	53926545	chr19_53926545_T_G	9.90901e-05	0.00615607	0.0154735	0.00643037	0.0159201	957
AAMP	218275292	chr2_218275292_G_A	0.00178294	-0.0296529	0.00615892	0.0269291	0.0111375	748
FYTTD1	197540977	chr3_197540977_C_G	0.041052	0.0112142	0.0159905	0.00872729	0.0237702	554
BCL3	44583087	chr19_44583087_C_T	0.0041321	0.0715725	0.04737	0.0225718	0.00855375	929
AC008124.1	45938345	chr12_45938345_C_T	0.0022806	0.0213746	-0.0184392	-0.0125008	-0.00547426	717
PRIM2	57257285	chr6_57257285_T_G	0.0359834	0.013732	-0.00573515	0.00145155	0.0260164	369
USP25	15545320	chr21_15545320_TA_T	0.00971083	0.025851	-0.0124731	-0.000932208	-0.00679963	597
FLOT1	30831208	chr6_30831208_AAC_A	0.0093003	-0.00408384	0.038681	-0.00880917	-0.0149057	1248
VAV1	6540353	chr19_6540353_C_T	0.00366521	-0.0176259	0.0055751	0.019876	0.0169112	1587
FUBP3	130523266	chr9_130523266_A_G	0.00518743	-0.0265922	-0.0188805	0.0137209	0.00152962	1067
CWF19L1	100108658	chr10_100108658_T_C	0.0211067	0.0653535	0.0124463	0.0346675	-0.0211404	912
PFDN5	53222700	chr12_53222700_C_T	0.00532379	-0.00982834	0.00264309	-0.00215762	0.00207709	556
MED21	27030122	chr12_27030122_G_GTT	0.00137018	-0.0147159	0.0280857	-0.0262948	0.0209538	907
SHOC2	110794120	chr10_110794120_T_C	0.0134996	-0.0137712	-0.0209439	0.00899754	-0.0114615	849
ANKRD44	197524530	chr2_197524530_CA_C	1.06643e-05	0.0225285	-0.00943546	-0.00621588	0.0118003	530
SCYL2	100317528	chr12_100317528_G_A	0.00434098	-0.0362772	-0.0119881	-0.0163996	0.000836454	449
MRPL58	74788491	chr17_74788491_A_G	0.025701	-0.0182365	0.00596312	0.0161472	-0.00131986	746
TSPAN18	44877138	chr11_44877138_A_G	0.000701585	-0.0482118	-0.0934676	0.00668592	-0.0378024	1149
FAM133B	92679484	chr7_92679484_A_G	0.106795	0.0320185	-0.00651808	0.00282178	0.00387784	312
UBE3B	109663825	chr12_109663825_C_G	0.0142041	0.0566734	-0.0174432	-0.0147017	-0.0071043	1071
SCAI	125368649	chr9_125368649_AT_A	0.00155502	0.0457496	-0.000884192	0.00610567	0.0139295	1124
NSMCE2	125264653	chr8_125264653_G_C	0.00529824	-0.0063238	-0.0129294	-0.00723058	0.0205015	835
TSEN34	54063647	chr19_54063647_C_T	0.000612189	-0.0103552	0.0181394	0.00729756	0.0326075	1088
TRUB2	128205989	chr9_128205989_T_A	0.00514371	0.00595075	-0.0060488	-0.0699876	0.0191288	792
TRIM56	100910630	chr7_100910630_CTT_C	0.000552816	-0.0448589	0.0100102	0.0126431	0.00787955	715
LIMA1	50145828	chr12_50145828_A_G	0.00493799	0.0400422	-0.00024852	-0.0266406	0.0168818	797
ZMAT3	178950326	chr3_178950326_C_T	0.00668301	-0.0208658	-0.0344865	0.00665716	0.011383	1010
COPS7B	231554288	chr2_231554288_C_T	0.00970533	-0.0121093	0.0063342	-0.0175267	-0.0146198	892
COX6A1	120541437	chr12_120541437_C_CT	0.0022913	-0.00704467	-0.00711433	-0.00608907	0.00262942	953
OAS2	112928788	chr12_112928788_G_C	0.0356347	-0.0973651	0.0190827	0.00288217	-0.0234395	895
PDCL3	100765759	chr2_100765759_A_G	0.00402067	0.0315017	0.00856925	-0.00289466	-0.00534525	1327
FXN	69024177	chr9_69024177_G_C	0.00477515	-0.0506246	0.0468686	-0.0365084	0.0166788	925
SERGEF	17999240	chr11_17999240_A_G	1.76661e-05	-0.0179535	0.0418328	-0.0156233	0.00695706	996
DIS3L2	231903871	chr2_231903871_G_A	0.00573826	0.0235788	0.0268699	0.0142923	-0.00584052	689
COP1	176453137	chr1_176453137_A_G	0.0225204	0.00165373	0.0287929	0.0320918	0.0363115	623
MCCC2	71678749	chr5_71678749_G_A	0.0241651	0.0343873	-0.0249013	-0.0186007	0.00159936	1025
UBA5	132549625	chr3_132549625_C_T	0.00432868	-0.0228101	0.0130501	-0.00980709	-0.0261659	925
VCPIP1	66471549	chr8_66471549_T_C	0.000709617	0.0225009	-0.0153778	-0.0140733	-0.00368038	546
MALSU1	23101713	chr7_23101713_T_TAA	0.0010246	0.00316374	0.0344108	0.00797226	0.0244787	913
ANKRA2	73759771	chr5_73759771_T_A	0.00384245	-0.0312479	-0.00637606	-0.0218819	0.0232139	808
TMEM238	55418959	chr19_55418959_G_A	0.00298196	0.034571	0.000969904	-0.0017572	0.0145278	1028
DUSP12	161894521	chr1_161894521_CTTTTTTTTTTTTTTT_C	0.00420341	-0.0331363	0.0183204	-0.0123691	-0.00355738	898
FAM53B	124616865	chr10_124616865_T_C	2.35852e-06	-0.0389776	-0.0151677	0.0239626	0.0209065	1076
CD320	8307350	chr19_8307350_CA_C	0.000498962	0.0528443	-0.0393166	0.00184273	0.0141839	1201
TCF25	90023055	chr16_90023055_C_G	0.00477899	-0.0183325	-0.00205433	-0.00370281	0.0103255	1194
KIN	7737575	chr10_7737575_A_T	0.020771	0.0358971	-0.000695329	0.00818127	0.00391539	1003
SLC25A16	68477489	chr10_68477489_T_C	0.000375062	-0.0475982	0.00502565	0.00710904	-0.0139376	1272
EIF5B	99307262	chr2_99307262_A_G	0.00649414	0.0378752	-0.00869156	0.00260413	0.00721294	742
RP9	33322356	chr7_33322356_CTTTTTTTTTTTT_C	0.00570853	-0.0274068	-0.00362636	0.0208761	0.0242169	1186
ARL2BP	57420699	chr16_57420699_AAAGG_A	0.00690834	-0.0551235	0.032294	-0.00733879	0.0127673	999
MAPRE2	35092872	chr18_35092872_G_A	0.000110998	0.0538535	0.0197519	0.0122584	0.000286015	609
ALKBH7	6513272	chr19_6513272_C_T	0.00211786	-0.00048559	-0.00936086	-0.0128965	-0.00919799	974
PITHD1	23736497	chr1_23736497_C_T	0.0010113	-0.034449	-0.0022727	-0.00255171	5.38314e-05	497
PRKAG2	151795811	chr7_151795811_G_T	0.000903653	0.0229293	0.00302234	0.0258559	-0.00917962	1180
CCDC186	113956877	chr10_113956877_A_G	0.0115237	0.0146797	-0.00713508	-0.00235265	-0.00920176	806
DIDO1	62859705	chr20_62859705_A_T	0.00100885	-0.0219912	0.00120038	-0.013569	-0.0117483	1245
STRN3	30924965	chr14_30924965_A_C	0.00975856	0.035834	-0.0158126	-0.00638306	0.00488789	965
RBSN	15299240	chr3_15299240_G_A	0.00706107	-0.0266021	-0.0450485	0.0553325	0.0161325	983
TUBA4A	219351127	chr2_219351127_A_G	0.0107199	-0.0116841	0.0112687	-0.0179529	-0.00095005	739
USP46	52670866	chr4_52670866_C_T	0.000251003	0.0495774	0.00852987	-0.0541796	-0.0196744	583
SMARCAD1	94388790	chr4_94388790_C_T	0.000247534	0.0605917	-0.00854376	-0.00873205	0.00408636	1010
CAMTA1	6871583	chr1_6871583_T_TA	0.00322929	-0.0166214	-0.0175804	0.00624991	0.00828001	633
MTFR1L	25862134	chr1_25862134_G_T	0.000325311	-0.0398902	0.00355561	-0.0218555	0.0128868	782
CTR9	10738164	chr11_10738164_T_G	0.00281654	-0.0281585	0.0051835	0.0188391	-0.0022366	888
ARF5	127617840	chr7_127617840_G_A	0.00685202	0.0277638	-0.00645935	0.01111	0.00116761	858
GLIPR2	36168417	chr9_36168417_T_G	0.00771069	-0.0437805	-0.0286228	-0.011296	-0.0125717	1123
SURF2	133455322	chr9_133455322_G_A	0.000510375	-0.0262851	-0.000146064	0.0153681	0.017931	796
SMARCA5	143618621	chr4_143618621_T_C	0.00111578	0.0181205	-0.00286745	0.0142694	-0.00194668	1083
CEP85L	118717955	chr6_118717955_C_T	0.00132129	0.0285953	0.00664405	0.000152542	0.0127969	906
RIPK2	89865176	chr8_89865176_A_T	1.31002e-06	-0.0247126	0.000514532	-0.0841594	0.0210899	954
SAP30BP	75464607	chr17_75464607_C_T	0.0101546	-0.0340387	-0.0011233	0.0105624	0.00718898	879
AGPAT2	136734017	chr9_136734017_C_T	0.0048072	-0.0125905	0.0197628	-0.0170662	-0.0218838	984
LSM6	146107056	chr4_146107056_C_T	0.00589749	-0.0141777	0.0106327	0.00164414	-0.020946	869
CDC123	12246445	chr10_12246445_G_C	0.0112193	-0.0590861	0.0141245	-0.0026911	0.00376267	1077
ASPH	61745226	chr8_61745226_A_ATT	0.000299552	0.0859128	0.0334845	0.00812422	0.000669671	1046
RNF44	176640603	chr5_176640603_A_G	0.0308629	-0.0227279	0.00862207	-0.000229639	-0.00988288	891
NSUN3	93844062	chr3_93844062_T_C	0.00293652	0.0342118	-0.0182905	0.0100755	0.00306928	370
PLD3	40596970	chr19_40596970_C_T	0.0137573	-0.000245342	0.0229276	0.00671516	0.0226745	640
TRIM13	50168433	chr13_50168433_G_A	0.00368449	-0.0455197	0.0120608	-0.0119976	0.00570795	847
TOGARAM1	45209173	chr14_45209173_TAC_T	0.0666099	0.0375431	-0.0163683	0.00446897	0.00917365	316
CD2BP2	30116056	chr16_30116056_C_CTT	0.0349222	0.0391199	0.00580824	-0.00978639	-0.0079322	192
HCFC1R1	3064471	chr16_3064471_C_G	0.00547748	-0.0514149	0.00376301	0.00862428	-0.0138006	1262
XPO1	61611804	chr2_61611804_T_G	0.00670385	0.0152157	-0.0248763	0.00244092	0.00614113	920
DLG1	197404586	chr3_197404586_C_G	0.00238346	0.00896879	0.0168777	-0.0185454	0.00514413	928
VEGFB	64256584	chr11_64256584_C_A	0.000502897	-0.0332449	-0.00808265	-0.0162323	-0.0065426	722
PPT1	40093432	chr1_40093432_A_AAGAG	3.44764e-13	0.0175834	-0.0803194	0.0155953	0.00599113	908
FKBP8	18306344	chr19_18306344_G_A	0.029874	-0.0193331	0.00209935	-0.0137183	-0.00308843	875
ECD	73282378	chr10_73282378_A_C	0.0222893	0.0170204	0.00315747	0.0138923	-0.0109755	1030
GPAT4	41525885	chr8_41525885_T_C	0.00465381	0.0281445	-0.006446	0.00624158	-0.0242595	1252
UBR2	42691014	chr6_42691014_T_C	0.00441407	0.0263963	0.00924082	0.00581265	0.00189568	819
KRR1	75302147	chr12_75302147_T_A	0.0125271	0.0288867	-0.000628786	0.00505845	-0.0068065	1098
HLA-DPB1	33059798	chr6_33059798_G_A	6.71082e-09	-0.0748496	0.0262496	0.018492	-0.0361389	2809
CTSD	1837032	chr11_1837032_C_T	0.00587326	-0.0104214	-0.00731395	0.00867456	-0.00766898	1207
PPP2R5A	212257596	chr1_212257596_C_T	0.00345172	0.0319652	-0.00310107	-0.000976223	0.00433667	935
DPM3	155053638	chr1_155053638_C_T	0.0196143	0.0444195	-0.0123445	-0.0210114	0.00418866	418
PKN2	88519949	chr1_88519949_A_C	0.0921612	0.00515613	0.00655288	-0.0101094	0.00644652	897
GON7	92963166	chr14_92963166_C_G	0.0038545	0.0545868	-0.0169279	-0.0036225	-0.0118138	1009
TRAF3	102697118	chr14_102697118_A_G	0.0106464	-0.0145933	0.0276	0.0200927	-0.00766396	773
KDM1A	22782371	chr1_22782371_C_G	0.0129053	0.0227171	0.021507	0.00843106	-0.00944907	924
OGA	101674413	chr10_101674413_G_A	0.000653897	0.0164686	0.000133632	-0.0157178	0.00212604	405
HAUS2	42416317	chr15_42416317_T_G	0.148741	-0.0149546	0.0155918	-0.0033665	0.00772812	457
RAB35	120120038	chr12_120120038_G_A	0.000676207	0.0674701	0.00178163	0.0138413	-0.0443065	737
VAPB	58429747	chr20_58429747_C_T	0.0118692	0.0764017	0.0318357	-0.00442866	0.00167031	779
AL591895.1	225873149	chr1_225873149_C_T	5.02842e-06	0.0222386	-0.114641	-0.00124946	0.0283542	840
CHMP5	33465184	chr9_33465184_G_A	0.00229746	-0.0228137	0.0159999	-0.00482729	-0.0148209	950
DCK	71218541	chr4_71218541_G_A	0.00738655	-0.0562779	0.0119867	0.0086333	0.0229026	661
ARGLU1	106567322	chr13_106567322_C_CTTAT	0.00113604	-0.00679595	0.00175212	-0.00972591	-0.0106903	964
RHOH	40339904	chr4_40339904_T_C	0.00360013	0.0154391	0.0181216	-0.0104413	0.0131556	1334
GALT	34596680	chr9_34596680_A_G	0.0106929	0.0142505	0.0107632	-0.0154791	-0.0112417	1167
HACL1	15712361	chr3_15712361_A_G	0.00141147	-0.0272522	0.00664541	-0.0184512	0.0112901	942
RNF38	36608663	chr9_36608663_C_T	0.00970025	-0.0116262	-0.0458901	0.00678926	-0.00206494	677
NR2C2	15176653	chr3_15176653_C_T	0.000247692	0.0352576	-0.0049946	0.0247028	-0.0227901	1065
DPP9	4724057	chr19_4724057_G_A	0.00394596	-0.0278642	-0.00415732	-0.0028155	-0.0103286	1153
ARHGEF2	155993244	chr1_155993244_C_T	0.0186017	-0.0224153	-0.0163708	-0.0134416	0.00615087	413
MOSPD3	100672382	chr7_100672382_C_G	6.18412e-05	-0.046227	0.0228007	0.0271825	-0.0302799	418
RMDN3	40910032	chr15_40910032_G_T	0.0049676	-0.0648168	0.00381724	-0.0100635	0.0151019	944
DPH7	137330613	chr9_137330613_A_AG	0.00277442	0.0272247	-0.0110756	-0.0128441	-0.0159813	637
BUD23	73678023	chr7_73678023_G_A	0.00870531	-0.0202216	-0.00504294	0.00156221	-0.00451507	614
IPO9	202058627	chr1_202058627_A_G	0.000906445	-0.00952305	-0.0129155	0.0282605	3.44469e-05	958
RAD17	69524521	chr5_69524521_G_T	0.0163282	0.0265349	0.0153053	-0.0049532	0.0131114	865
CNIH4	224486781	chr1_224486781_T_C	0.0198572	0.0358165	-0.0236623	-0.0263574	0.0167325	494
BPTF	67774459	chr17_67774459_G_T	0.00939812	0.011175	-0.0088943	-0.002874	0.0110504	868
ABCD3	94427952	chr1_94427952_A_G	0.00343208	0.0136889	0.0702265	-0.0059274	-0.0184569	745
NAA35	85968708	chr9_85968708_A_G	0.00378728	0.0459318	-0.0125357	0.00351317	-0.0235166	775
CHKB	50702982	chr22_50702982_G_C	0.00140985	0.0514714	-0.0179102	0.0111693	0.00765529	968
KAT2B	20106438	chr3_20106438_TAC_T	0.000969004	-0.0491071	0.0127131	0.0175515	0.0111817	1397
CTU1	51311532	chr19_51311532_A_AGGGGG	0.000254751	0.0485654	0.00237643	0.0210597	0.0286099	1197
RREB1	6958873	chr6_6958873_G_C	0.00235161	-0.0443989	-0.0217933	0.00868655	-0.00474279	1274
ZFAND6	80122376	chr15_80122376_A_C	0.0144411	0.0276955	-0.0034666	-0.00405974	0.00250379	1389
EMC7	33944455	chr15_33944455_T_C	0.00043365	-0.0326575	0.00635802	0.00833945	-0.00830281	1186
USP12	27012555	chr13_27012555_T_A	0.0146424	-0.0315691	0.0125428	-0.0122555	0.00144599	988
CEP350	180180699	chr1_180180699_T_G	0.0993216	0.00665019	-0.00457737	0.0135365	0.0125813	585
ZC3H8	112251444	chr2_112251444_T_C	0.00664219	0.0314505	-0.00417686	0.0113561	-0.0103737	533
NDUFB8	100371704	chr10_100371704_CGAGA_C	0.0098371	0.024048	-0.00896313	0.00199393	0.000510028	814
SSR2	156066766	chr1_156066766_C_T	0.00329894	0.013644	0.000915462	0.00472779	-0.00863584	442
TCHP	109704402	chr12_109704402_A_AAAATAAAT	0.00660038	-0.0765831	0.0039972	0.0302396	-0.00507239	458
DGKZ	46097469	chr11_46097469_T_C	0.00801195	-0.0124957	0.00999321	0.0100301	0.00525221	310
TOM1	35189464	chr22_35189464_C_CA	0.0104403	0.0305122	0.00228119	0.0164424	0.00637612	1093
ZNF277	112454030	chr7_112454030_T_C	0.00212609	0.0344827	-0.00487307	-0.032822	0.00392727	772
EIF3D	36378404	chr22_36378404_G_A	0.00089164	-0.0250783	0.00283837	-0.000998334	0.00438292	839
GTF3C5	133276557	chr9_133276557_G_A	0.00377283	-0.0250279	0.0281439	0.0122283	0.0116848	1064
IFRD2	50311906	chr3_50311906_T_C	0.00201525	0.0381037	0.0279259	0.0174824	-0.00774986	543
TMCO1	165659684	chr1_165659684_G_A	0.000460502	0.0381175	-0.000612157	-0.00366587	-0.0167472	1068
TIMM50	39240115	chr19_39240115_A_T	0.000467965	-0.0178437	-0.00246243	-0.0196318	0.0155114	867
GARS	30767999	chr7_30767999_G_A	0.000302571	0.041482	0.00101622	-0.0133122	-0.00205221	656
SIRT1	67798758	chr10_67798758_C_CTT	0.00977889	0.00354777	0.00630034	0.0152795	-0.0331547	1003
MICU1	72721308	chr10_72721308_G_C	0.00771023	-0.0400055	0.0119348	0.00731404	-0.00392276	546
NUDCD3	44285811	chr7_44285811_C_CG	0.00201968	-0.0240086	0.0257122	0.00840771	-0.0272883	594
GADD45B	2399798	chr19_2399798_G_A	0.00121197	0.00992621	-0.0102939	-0.02351	0.00394589	1290
RPS21	62345489	chr20_62345489_T_C	0.000798486	-0.0349577	-0.000969231	-0.00111949	-0.011542	1299
AL162377.1	51557921	chr13_51557921_T_C	8.07662e-05	-0.0527424	0.0267997	0.00362997	0.0203292	650
RPS27A	55425341	chr2_55425341_A_G	0.00534045	0.00758091	-0.0105008	0.000946326	-0.000111062	947
SERBP1	67573659	chr1_67573659_G_C	0.000683321	0.0168036	0.010364	0.00127208	-0.00265478	1162
SSR1	7179946	chr6_7179946_C_T	0.00116493	-0.0146437	0.00722745	0.00159675	-0.0196673	1133
BRIX1	34795736	chr5_34795736_C_T	0.00242456	0.0298783	-0.00172753	0.0122527	0.0152145	1061
ATF1	50600894	chr12_50600894_TCAC_T	0.00616672	-0.0381684	-0.016077	4.06283e-05	0.00486906	1005
ZMYM2	19833213	chr13_19833213_C_T	0.00355993	-0.0459397	0.00178926	0.016333	0.00807191	601
APLP2	129912731	chr11_129912731_G_A	0.00307805	0.0255956	-0.00394762	-0.0285595	-0.00587957	774
MAVS	4054311	chr20_4054311_C_A	0.00231438	-0.0262993	-0.00674516	-0.016834	0.0187735	1140
THADA	43406707	chr2_43406707_T_C	0.00174798	-0.0777108	0.0252162	-0.0122224	0.0307619	991
ARL3	102676884	chr10_102676884_C_T	2.24596e-05	-0.0456338	-0.0343408	-0.0104105	0.0307782	1023
STAU1	49121541	chr20_49121541_C_T	0.00049244	-0.0028182	-0.00737155	-0.0065156	0.0138939	1166
SYNJ2	158001832	chr6_158001832_C_G	0.00801721	-0.0791358	-0.0190408	-0.0167278	-0.0300687	1028
EIF3E	108248581	chr8_108248581_C_G	0.00497865	-0.0813746	0.00567118	0.00609715	-0.00847239	1051
ZHX2	122784095	chr8_122784095_T_C	0.000722461	0.0100292	-0.0342933	0.008919	-0.0245152	799
NHLRC3	38931407	chr13_38931407_AAAAC_AAAACAAAC	0.00277762	-0.0182396	-0.0186453	-0.0246047	0.000882482	1279
RB1CC1	52591518	chr8_52591518_G_A	0.000140871	-0.00678494	-0.0204333	-0.00152175	-0.00504652	847
RANGAP1	41060548	chr22_41060548_T_A	0.0188149	-0.0402401	0.0176428	0.0164536	-0.0128266	833
SEC11C	59329271	chr18_59329271_C_A	0.0127893	0.00605457	-0.0145518	0.000863895	-0.0135021	1128
WDTC1	27088724	chr1_27088724_T_C	0.00262697	-0.0636197	0.0112351	-0.017845	0.00567688	281
TPR	186126228	chr1_186126228_A_G	0.00891083	0.00810188	0.0132337	0.00732138	-0.00231623	854
MKRN2	12660303	chr3_12660303_CT_C	0.000638969	-0.0458985	0.00794532	0.00844235	-0.00229411	1227
WWP1	86285399	chr8_86285399_C_CA	2.31448e-05	-0.00547424	-0.0350051	0.0186773	0.00335645	1032
ALG3	184100184	chr3_184100184_A_G	0.000389657	0.0324424	0.00535735	-0.0121202	-0.0469055	1056
SACS	23201165	chr13_23201165_TA_T	0.000176616	0.0735355	-0.0053771	-0.0252643	-0.00690627	1630
FKBP3	45375695	chr14_45375695_GTTTGTTTTGT_GTTTGTTTTGTTTTGT	0.00673743	0.00928953	-0.0107305	-0.0066101	0.00944347	228
KBTBD4	47668208	chr11_47668208_CA_C	0.0200444	0.0327053	-0.0207803	0.010952	0.0171795	701
HERC1	64001963	chr15_64001963_A_G	0.0272777	0.00521513	-0.0031882	-0.000224139	0.0147547	872
PIK3CA	179249792	chr3_179249792_A_G	0.0199859	0.0446273	-0.0104294	-0.00168047	-0.00237071	936
KATNA1	149805319	chr6_149805319_C_T	0.0157134	-0.00939836	-0.0277056	0.000329255	-0.00369956	973
P4HA1	72960727	chr10_72960727_G_A	0.0107572	-0.0151862	0.0178648	-0.0166125	-0.033442	940
ACTR3	113667542	chr2_113667542_G_A	0.0209464	-0.00336909	0.0217597	-0.00439701	-0.0112626	1023
UBB	16487205	chr17_16487205_T_A	0.00609489	-0.0112382	-0.00805742	0.00962803	-0.00691387	841
USB1	57989908	chr16_57989908_C_T	0.0139083	0.0284957	0.0135669	-0.00614822	-0.0114359	826
MUS81	65639398	chr11_65639398_C_T	0.00660688	-0.0588388	-0.00736032	0.0117128	-0.0153912	810
MRPS33	141220588	chr7_141220588_C_T	0.00124899	0.0136966	-0.0144308	-0.0225386	-0.0170785	581
FCRL6	159920669	chr1_159920669_T_C	0.0010506	0.203596	-0.0499871	0.0507769	-0.00101911	812
EHMT2	31962685	chr6_31962685_G_A	0.00109479	0.0498047	-0.0165702	0.00548543	0.0136679	591
SYTL3	158646397	chr6_158646397_C_T	3.68365e-05	-0.00128512	-0.038555	-0.0283693	0.027468	1061
C6orf106	34815241	chr6_34815241_G_GTGTT	0.00120403	0.0108722	-0.0203357	0.00347372	-0.0360344	1088
ZFAND1	81511917	chr8_81511917_A_T	0.0322034	0.0206322	0.0081931	0.0164036	0.00441947	974
RPRD1B	37930832	chr20_37930832_C_G	0.0479751	-0.0374832	0.0286501	0.0147703	-0.0317472	806
SRSF5	69913994	chr14_69913994_A_G	0.0413702	0.0409737	-0.013977	-0.00331985	0.00931737	573
PARG	49752120	chr10_49752120_C_T	0.0656149	-0.03783	0.000888501	-0.0079348	-0.00118083	356
OARD1	41331340	chr6_41331340_A_AC	0.00117324	-0.0145	0.00958784	0.0271968	0.00347653	1125
PPM1K	88239988	chr4_88239988_G_T	0.00133673	-0.0502227	0.00247082	0.010934	-0.00920068	762
PAK2	196749989	chr3_196749989_C_CTT	0.00541738	-0.00408949	0.0102636	-0.00787016	-0.0010643	1374
FAM168B	131150775	chr2_131150775_GAC_G	0.0509781	0.0516427	7.34641e-05	-0.019423	-0.0210931	645
PSMD11	32591061	chr17_32591061_G_A	0.0221032	-0.047291	-0.00438608	0.00329146	-0.00910655	750
NOSIP	49618194	chr19_49618194_G_T	0.00981392	-0.0102611	-0.000463789	-0.0148936	-0.0116023	821
TRA2A	23362485	chr7_23362485_G_A	0.000752714	-0.00184804	0.00175056	0.0021868	-0.0268488	757
MGA	41549157	chr15_41549157_C_T	0.025998	0.0207664	0.0154555	-0.00125613	0.00772414	824
HNRNPR	23505468	chr1_23505468_A_T	0.0160649	-0.000730392	0.0077985	-0.00407984	0.00609713	750
NECAP1	7848603	chr12_7848603_T_G	0.00152505	-0.031528	0.0244484	0.00230833	-0.00249529	1016
RAB2B	21477256	chr14_21477256_A_G	0.000114777	-0.0635056	0.0137592	-0.00332131	-0.0191302	916
RALBP1	9647287	chr18_9647287_G_A	0.0175844	-0.0298923	0.0150799	-0.0115213	0.00339774	1101
MRPL17	6820042	chr11_6820042_C_T	0.00540387	-0.000354177	0.024009	0.0376972	0.0115824	1478
DBI	119352805	chr2_119352805_T_G	0.00568818	0.0288545	0.00461905	0.00142096	-0.00110454	854
APOL3	36022232	chr22_36022232_C_T	0.0109101	0.0229246	-0.0149443	0.00395612	-0.012497	737
DYNLL1	120348176	chr12_120348176_TCTC_T	0.00233484	-0.0318018	0.01495	0.00802324	-0.00699892	1002
ZNF830	35153485	chr17_35153485_C_CT	0.0367372	0.042154	-0.012453	0.0046316	-0.00471218	605
PRPF4	113354754	chr9_113354754_C_G	0.00317152	0.0437355	0.0307768	-0.0058009	0.0153275	836
ECHDC1	127524607	chr6_127524607_A_ATTTTTTTTCTTT	0.0102439	-0.0326464	0.0207455	0.00915124	0.00578093	924
CASP2	143505962	chr7_143505962_A_G	0.0368642	0.00528554	-0.00303495	-0.0193912	-0.0152463	544
NPTN	73805560	chr15_73805560_T_G	0.0022748	0.0170572	0.00957886	-0.0179705	0.0149082	631
NNT-AS1	43382756	chr5_43382756_T_C	0.00506497	0.0529324	0.0041981	-0.00432685	-0.0101846	407
ZNF580	55830949	chr19_55830949_C_T	0.00478142	0.0421564	-0.0035409	0.00881516	0.00272065	1088
NFAT5	69474516	chr16_69474516_A_G	4.60624e-06	-0.0430616	-0.00311029	0.0216947	-0.0208812	630
SLC35E3	68754785	chr12_68754785_T_G	0.00147119	0.0161646	-0.029525	0.019807	0.00419656	757
CDK9	127867954	chr9_127867954_G_T	0.00411726	-0.00951063	-0.00578668	-0.0219944	-0.0027034	657
GNL2	37628840	chr1_37628840_C_G	0.0248945	-0.037517	-0.0170359	-0.00246376	0.00969374	764
PFDN4	54071912	chr20_54071912_A_G	0.00607926	0.0441054	-0.00886752	-0.000699996	0.00191892	1182
ACBD5	27194268	chr10_27194268_A_C	0.0018998	-0.0519848	-0.0174155	0.0116945	0.00126844	1689
SNX27	151718672	chr1_151718672_C_T	0.0268059	-0.0046156	0.0370106	-0.0198799	0.0135102	814
CTDNEP1	7369552	chr17_7369552_G_GT	0.00498225	0.00256466	-0.00521369	-0.0149929	-0.0189967	1028
CHST12	2501201	chr7_2501201_C_A	0.00312301	0.0273641	-0.000311826	-0.0231232	-0.00253907	1494
TPRG1L	3595777	chr1_3595777_C_T	0.011778	-0.0376342	-0.00643073	-0.0011124	0.00445236	1422
NFKB1	102725890	chr4_102725890_C_T	2.26289e-05	-0.0570863	0.00523036	0.00541343	-0.0183367	834
ASCC2	29778433	chr22_29778433_GT_G	0.00536657	-0.00744723	-0.0165508	-0.010932	0.0158007	966
UNC50	98358831	chr2_98358831_T_C	0.0146485	0.0200072	-0.00716924	0.0127809	0.0205328	890
KYAT3	89010411	chr1_89010411_C_T	0.00151633	-0.0448807	-0.00303961	0.00314325	-0.0127571	886
NDUFB5	179680212	chr3_179680212_G_A	0.00296026	0.0287987	-0.00655358	0.00153524	0.0131119	933
AP1AR	112280343	chr4_112280343_CTTTT_C	7.58442e-05	-0.0628693	-0.0035042	0.0251888	-0.0111606	1086
PIGS	28503216	chr17_28503216_G_A	0.00051065	-0.0338601	0.00981326	-0.0110464	0.00889119	425
DDX50	69041843	chr10_69041843_G_T	0.0102629	0.0207273	-0.0188628	0.00761263	0.0126492	1037
HNRNPA1P48	51477084	chr16_51477084_A_G	0.00236548	0.0637523	-0.0220903	-0.0117188	-0.0177287	949
CRIP1	105733519	chr14_105733519_C_G	0.00403038	0.0346202	0.0428627	-0.0197845	-0.0103687	293
MFSD10	2790005	chr4_2790005_C_G	0.00561445	0.028193	0.0131354	-0.0202383	-0.00159547	815
RBM18	122115903	chr9_122115903_C_T	0.00453315	-0.0436369	0.0404531	-0.0013925	0.0197749	695
VPS26A	69304160	chr10_69304160_T_C	0.000508152	-0.0247973	-0.00471138	0.025321	0.00455866	1044
C12orf49	116731721	chr12_116731721_G_T	0.000555743	-0.0609326	-0.0146298	0.00242529	-0.00546733	719
CHD6	41501446	chr20_41501446_G_A	0.0171379	0.00177803	0.01207	0.00157192	0.0106265	900
SEC16A	136514017	chr9_136514017_G_A	0.00082875	-0.03465	-0.0127934	-0.00297453	-0.00679063	985
FZR1	3468505	chr19_3468505_T_C	0.000456181	-0.038452	-0.0570594	-0.00637549	0.0136345	1000
DGKD	233319591	chr2_233319591_G_GA	0.0054003	0.00405058	-0.0189136	-0.00855876	0.0143049	950
DCAF5	68957837	chr14_68957837_T_C	0.00134889	-0.0113333	0.020114	0.00161258	-0.00296738	783
CCDC92	123915003	chr12_123915003_T_C	0.000711193	0.0718125	-0.0133302	-0.037545	-0.0145752	887
USP39	85447487	chr2_85447487_G_A	0.0150464	-0.0160177	0.0247431	0.00921297	-0.0142196	840
MOB2	1450056	chr11_1450056_C_G	0.0122041	-0.0101984	-0.0139787	0.00775886	-0.00579307	1452
MCPH1	6156948	chr8_6156948_C_T	0.0033058	-0.0312521	0.00425991	0.00479562	0.00371626	2564
TIMM17A	201814369	chr1_201814369_C_CA	0.00124661	0.0135952	-0.0142214	-0.0194867	0.017018	1157
SETD1B	122049374	chr12_122049374_A_T	0.00839128	0.0222859	8.28301e-05	0.016884	0.0247917	656
ATP5MD	103186912	chr10_103186912_CA_C	0.0145463	-0.00782341	0.00309125	-0.00177643	0.0089394	700
COX5B	97776768	chr2_97776768_C_T	0.00869072	0.0256118	-0.00410593	-0.00338201	-0.00290764	450
KIFAP3	169967037	chr1_169967037_A_AT	0.000722428	0.0367112	-0.0193255	0.0129189	0.0225731	740
COX4I1	85754721	chr16_85754721_G_C	0.00203136	-0.000817728	-0.0111519	-0.00233537	0.00771723	1222
RPL26	8618844	chr17_8618844_C_G	0.0105868	0.00933893	0.000729149	0.00376528	0.000108596	867
INTS6	51498584	chr13_51498584_C_G	0.0203619	-0.0604662	0.00355707	0.00271942	0.0150852	649
IRS2	110011910	chr13_110011910_T_C	0.000620092	0.062781	0.073672	-0.038272	-0.0179752	1502
TPP2	102662537	chr13_102662537_G_T	0.000733372	-0.00236517	0.00344918	0.019387	-0.00133272	1196
R3HCC1	23081950	chr8_23081950_C_T	0.000225761	0.000897564	0.0321102	0.0154343	-0.011118	1500
ING4	6769024	chr12_6769024_G_A	7.21087e-05	-0.0149465	0.0026296	0.00445482	0.0298294	923
STAT4	190991698	chr2_190991698_T_A	0.00081382	0.0309084	-0.0232696	0.0282882	0.00680554	751
DPP4	162194272	chr2_162194272_C_CCA	0.000198739	-0.0999923	-0.082893	-0.0433172	-0.0531132	551
SMPD1	6605513	chr11_6605513_GTTT_GTT	0.0101364	0.00467729	0.014499	-0.00382317	-0.0406966	763
RUBCN	197767441	chr3_197767441_A_ATT	0.016522	0.045478	-0.00824792	0.00323719	-0.0193175	521
HDAC5	44258317	chr17_44258317_G_A	0.00257944	0.0346052	-0.0432289	-0.00928531	0.00157886	691
TP53	7717384	chr17_7717384_T_G	0.00569584	-0.00498489	-0.00746969	-0.0185094	0.0189381	944
HERC2	28208069	chr15_28208069_A_G	0.0118255	0.0142708	-0.0181974	-0.0123524	0.00346564	102
SRSF4	29397004	chr1_29397004_C_T	0.0229442	0.0131055	-0.000191311	0.00424228	-0.00549476	696
XPOT	64614950	chr12_64614950_T_C	0.00992464	-0.0111037	-0.0224575	-0.00975219	0.000822369	926
DOK2	21724779	chr8_21724779_T_C	0.0012519	-0.023658	1.5061e-05	0.0208183	-0.00224083	900
KTN1	55479899	chr14_55479899_G_A	0.00175521	-0.011162	0.00388509	0.00996007	0.00480173	1381
CKLF	66581142	chr16_66581142_A_G	0.00100504	-0.017542	-0.024111	0.00103246	0.0122861	809
TMA7	48512515	chr3_48512515_A_G	0.00347357	-0.0206451	-0.0138902	-0.00148533	0.0040738	420
AHR	16993464	chr7_16993464_T_C	0.00262804	-0.0352205	0.036989	0.0141138	0.0276702	1280
RPRD2	150557789	chr1_150557789_GGCT_G	5.89262e-05	-0.017062	-0.0219179	0.0163922	-0.0172964	790
EDEM3	184520720	chr1_184520720_CTTTAT_C	0.0011151	0.0415109	0.0188311	-0.00403652	0.0104085	758
SIPA1L1	71211549	chr14_71211549_G_A	0.0255743	0.034795	0.0326812	0.0124588	-0.0276743	814
MGAT2	49695116	chr14_49695116_A_ATGTGTGTGTG	5.22507e-05	-0.0537348	-0.015822	-0.00246406	-0.0230176	650
ABHD14A	51885442	chr3_51885442_GAATT_G	0.0203144	0.0327174	0.00709154	0.000703388	0.0151006	333
JMJD8	911054	chr16_911054_C_T	0.00130335	-0.0190826	-0.000120965	-0.0112806	0.0231596	1313
TFAM	58385319	chr10_58385319_A_G	0.000240147	-0.016493	0.00831536	0.0184931	0.00893518	1160
CYB5R4	83884930	chr6_83884930_C_T	0.00185398	0.027204	0.00122778	0.0102232	-0.000710728	671
ZNF598	2216654	chr16_2216654_C_G	0.00111176	0.0785094	-0.00107428	-0.0155799	-0.00654957	1303
ZBTB40	22289793	chr1_22289793_T_G	0.00227869	-0.0370832	-0.0156513	-0.02822	-0.0257906	1043
DCLRE1C	14817106	chr10_14817106_C_T	0.000103567	0.0367534	-0.00994768	0.020093	-0.0345281	1201
RPAP3	47528459	chr12_47528459_G_A	0.0019924	0.0399305	0.0216595	0.00355936	-0.00790927	831
TAF3	7721458	chr10_7721458_G_A	0.00527411	-0.0157299	0.00758756	0.00568329	-0.010804	1052
DCUN1D1	182865000	chr3_182865000_T_G	0.0198459	-0.00440105	0.00958742	-0.0158133	-0.0272411	871
SPATA13	24228108	chr13_24228108_CTTTTTTT_C	0.00457531	0.00822113	0.0167961	-0.00908074	-0.0133951	1682
STRN	37194859	chr2_37194859_C_T	0.00168446	0.0377937	0.0330103	0.0244978	-0.000843351	807
PCNX4	60045426	chr14_60045426_C_T	0.0124577	0.000388917	-0.00171044	0.0200932	-0.0162527	740
RPL30	97996963	chr8_97996963_A_G	0.00274475	-0.0179945	-0.00255642	0.00506542	0.00199537	1118
DGKE	57052954	chr17_57052954_G_A	0.00354235	0.0175277	0.00664601	-0.0440817	-0.00655287	658
SPRTN	231264928	chr1_231264928_C_G	0.00158553	-0.0384611	-0.0157147	0.00893132	0.00743791	625
ZNF146	36241079	chr19_36241079_C_A	0.00319775	-0.011014	-0.0371681	-0.0037913	-0.0272994	822
HAUS6	19194221	chr9_19194221_T_G	0.0165693	-0.0238799	0.00865648	-0.00593217	0.0149317	1253
FOXP1	71652200	chr3_71652200_A_T	0.000911186	-0.0262898	-0.0185642	0.00605317	-0.00145583	1021
ADAM17	9697751	chr2_9697751_A_C	0.00547464	-0.038612	-0.00495566	0.00459294	-0.0101612	910
CCDC159	11119023	chr19_11119023_C_A	0.00676157	-0.00585507	0.0243595	0.0214906	-0.00119919	1074
KIF5C	148774616	chr2_148774616_A_T	8.99561e-05	0.0589958	0.052586	-0.00720011	0.0350437	533
CUEDC2	102454631	chr10_102454631_A_AC	0.0158665	-0.0263394	-0.00162979	0.0040441	0.00324701	753
RPS6KA5	91235980	chr14_91235980_G_A	0.00260047	-0.0049061	0.00209291	-0.022315	-0.00658609	741
MYLIP	16376393	chr6_16376393_C_T	0.00249284	0.0211434	0.00569786	0.026765	-0.00158003	1210
THOC5	29493573	chr22_29493573_T_C	0.0459436	-0.0202741	0.0144736	-0.01426	-0.0173779	947
SMCR8	18259902	chr17_18259902_GTT_G	0.00470788	0.0228439	0.0237654	-0.0140273	-0.00809468	678
TSC22D2	150533359	chr3_150533359_AG_A	0.000462854	0.0214784	0.0217623	0.0513175	-0.0404455	1073
ZFP36L2	43391901	chr2_43391901_T_C	0.000171598	-0.028186	-0.0316801	-0.0221947	0.0167385	980
PARP9	122328975	chr3_122328975_A_AT	0.0166161	-0.0072598	-0.013118	0.0224128	0.00707314	877
EIF4G1	184088565	chr3_184088565_CAA_C	0.00218475	-0.0165959	-0.0135304	-0.00870913	-0.0151385	1015
ZNF148	125128479	chr3_125128479_CT_C	0.00166007	0.00177118	0.00458611	0.0128192	0.0108443	1128
GLOD4	1013206	chr17_1013206_G_A	0.00325055	-0.021862	0.0236952	-0.00778886	-0.00610022	1312
PMPCB	103115587	chr7_103115587_CTGA_C	0.0317943	0.022368	-0.0066071	-0.0103553	0.00445913	821
EIF2B1	123621401	chr12_123621401_C_T	0.000929927	0.0401719	-0.0130642	-0.00478951	-0.0174241	929
ARL1	101578209	chr12_101578209_C_T	0.00249148	-0.0160412	0.00579192	-0.0062274	-0.024583	1196
HNRNPAB	178247588	chr5_178247588_C_T	0.00347333	-0.0400049	-0.00681162	-0.00660227	0.0262424	1207
COX6C	100102353	chr8_100102353_A_G	0.0446182	-0.00581158	-0.00190722	-0.0116258	-0.00436899	647
FBXW4	101496008	chr10_101496008_AT_A	0.0100944	0.0194667	-0.015332	-0.011132	-0.00560539	533
NSD3	38497761	chr8_38497761_A_C	0.000559915	0.0178508	0.0178925	-0.0069994	-0.00480892	729
SUCLG1	84677972	chr2_84677972_C_T	0.0179974	-0.00959464	-0.00471606	-0.00453095	0.00991276	636
MXD1	69902656	chr2_69902656_TCTTCTGCTGCTC_T	0.0187866	-0.0202159	0.00277184	-0.00800845	-0.0310254	1101
SLC39A3	2538142	chr19_2538142_C_T	0.00281812	-0.0179135	-0.00420724	-0.0167047	0.0180454	1138
ICAM3	10378833	chr19_10378833_ATATCTTATCT_A	0.0017236	-0.0178606	0.00834451	0.00997967	0.00166979	796
DNAJB9	108358462	chr7_108358462_AT_A	0.075986	0.0111374	0.00947217	0.00604621	0.010795	817
ADGRG1	57613084	chr16_57613084_A_G	0.000261176	-0.106036	-0.0136598	-0.00844647	-0.0369976	1212
NUDT9	87413488	chr4_87413488_A_G	7.97963e-05	0.0394841	-0.0250686	-0.0167202	-0.00655726	1051
MPG	199465	chr16_199465_C_T	0.00104546	0.012407	0.0132906	-0.0135697	-0.00264401	486
SCAMP2	74844103	chr15_74844103_C_T	0.00172885	-0.0263272	-0.00411637	0.00619642	0.00716581	799
MYD88	38368863	chr3_38368863_T_C	0.00010199	-0.0407919	-0.00790168	-0.0178962	-0.021097	729
RNF130	180215990	chr5_180215990_A_C	0.00167192	-0.0600896	0.00790394	0.0658146	-0.00535703	1216
CFL1	65895768	chr11_65895768_T_C	0.00473471	0.0316303	-0.00797119	-0.00061953	-0.00132796	815
PNRC1	89018746	chr6_89018746_G_GA	0.00089293	0.0273151	-0.00106257	0.00349043	0.00581337	919
KCTD18	200632046	chr2_200632046_T_A	0.00885669	-0.0147252	-0.0185002	0.00904594	0.0203128	907
HSPA1A	31864063	chr6_31864063_CT_C	0.0016979	0.078512	-0.00700789	-0.0405328	0.0102238	719
DCP1A	53219372	chr3_53219372_CA_CAA	0.00323478	0.00778913	-0.0101676	-0.00177541	0.0205499	945
EIF4B	52829877	chr12_52829877_C_T	0.0135259	0.0246365	0.000762565	0.00679233	-0.0012741	824
RBM8A	145945814	chr1_145945814_G_A	0.0455023	-0.000739707	-0.000429728	-0.00949973	-0.00497446	249
PDE12	57504535	chr3_57504535_T_C	0.0190666	-0.0493865	0.00486717	0.0192993	-0.00249754	1104
WDR33	127632176	chr2_127632176_C_T	0.0023548	0.0239893	0.00891925	-0.0116838	-0.000898379	988
DDIT3	57370400	chr12_57370400_G_A	0.0172883	0.0472043	0.00932529	0.0200555	0.00075631	646
NADK	1901774	chr1_1901774_G_A	0.00146167	-0.00779177	0.0202649	-0.0232477	0.0394288	1048
EIF5A2	170910981	chr3_170910981_T_C	0.00147772	-0.0202421	-0.0329061	-0.00939387	-0.00502771	1121
SH3BGRL3	26388741	chr1_26388741_G_A	0.0182836	-0.0107028	0.00239855	-0.00425804	0.00240165	867
TSNAX	231776230	chr1_231776230_C_T	0.00577817	-0.0227521	0.0125054	0.0107204	-0.000758303	529
RMND5B	178258004	chr5_178258004_G_A	0.00302598	0.0269369	0.0430404	0.0104582	0.0154374	1257
UBE2D3	103084922	chr4_103084922_AT_A	0.0105824	-0.0246909	-0.00391716	0.00485371	-0.00162112	842
PLEKHF1	29721277	chr19_29721277_CAAAAAA_C	0.000240024	-0.145444	0.021422	0.0116609	0.00874162	1436
CSAD	52939938	chr12_52939938_A_C	0.0311699	0.058795	0.0372209	0.0202137	0.00860047	551
THUMPD2	39971567	chr2_39971567_G_A	0.0533198	0.00997866	-0.0517713	0.00744798	-0.00427293	800
LPP	188304523	chr3_188304523_C_T	0.00508911	0.0258983	-0.0131182	0.0127383	-0.00255755	947
PCBP1	70330558	chr2_70330558_G_GT	1.98271e-05	-0.0314511	0.0082116	0.000283376	-0.0129934	1074
RCC2	17516603	chr1_17516603_G_T	0.00333637	-0.0656774	0.00591675	0.0301592	-0.0311949	1017
MAST4	66388116	chr5_66388116_A_G	0.00505396	-0.039455	0.0205159	-0.00382084	-0.0162251	1121
ATP6V0B	44201684	chr1_44201684_GA_G	0.00052239	0.0199033	-0.00366271	-0.00739375	-0.00815583	943
RDH11	67471921	chr14_67471921_G_A	0.0186785	-0.00896227	0.0135359	0.0148593	0.00751375	971
HNRNPM	8398959	chr19_8398959_A_T	0.00657145	0.0109374	0.0192966	-0.00710887	0.00446571	885
U2AF2	55830949	chr19_55830949_C_T	0.00597807	0.0255892	3.15611e-05	-0.00670597	0.0145534	1061
RPS7	3331295	chr2_3331295_T_C	0.00602251	0.00797114	0.00458488	-0.00375087	0.00174857	1394
CDV3	133623144	chr3_133623144_T_C	0.000223798	0.0246281	0.0152294	0.00216783	-0.0022268	894
GKAP1	83838241	chr9_83838241_G_GT	0.0195412	-0.0746429	-0.0412506	0.0376742	-0.00135628	814
OSTM1	107932704	chr6_107932704_T_C	0.00382207	-0.0590138	-0.0321412	-0.00901684	0.0161239	805
KMT5A	123376754	chr12_123376754_C_T	0.00515755	-0.0523861	0.00252674	0.00219094	0.0111148	1145
ATXN10	45882420	chr22_45882420_G_A	0.00863047	0.00672317	-0.00537949	-0.00476035	0.0197676	912
ANKAR	189856022	chr2_189856022_AT_A	0.0384858	-0.0487072	-0.00445386	-0.00227133	0.0262248	706
GTF2F2	44888764	chr13_44888764_C_T	0.0798523	-0.0306762	0.0123187	-0.0107234	-0.00399126	774
FGD3	92938303	chr9_92938303_C_T	0.0134369	0.0539133	0.00302046	-0.00448269	-0.00275576	761
TTLL3	9996391	chr3_9996391_G_A	0.00329972	-0.0171116	0.0267353	0.000978302	0.0209426	944
TXN	110397471	chr9_110397471_A_G	0.0123454	-0.0191735	-0.00811267	-0.00402741	-0.00212787	1178
SEC61A1	128279108	chr3_128279108_C_T	0.0827357	-0.0139317	0.00128662	-0.00388228	-0.024214	990
CASP3	184863639	chr4_184863639_G_T	0.000301365	-0.0710443	0.00160587	-0.00489716	0.0194581	1487
EIF2B5	184106582	chr3_184106582_A_G	0.000629283	0.0460332	0.0203914	0.0319767	-0.0136812	887
IRF2BP2	234598544	chr1_234598544_A_T	0.00649639	-0.040603	0.00946109	0.00284193	-0.00514177	1180
RABGAP1L	174116855	chr1_174116855_G_A	0.0129962	0.0170748	-0.0155491	-0.0123667	0.00543416	607
MRPL19	75606064	chr2_75606064_G_C	1.83406e-05	-0.0385928	0.0051817	0.00116249	0.0172995	1120
EXOC8	231166545	chr1_231166545_T_TTTGTTG	0.0205581	-0.00888072	0.020624	-0.00945378	-0.0104189	625
SCYL1	65306395	chr11_65306395_T_C	0.00463454	0.00549642	0.0258919	-0.00719714	0.00220171	613
CCNL1	157079913	chr3_157079913_G_A	0.00437498	0.00327855	0.00892272	-0.00508148	0.00212687	1000
TBRG1	124581112	chr11_124581112_C_CAA	0.00901523	-0.014516	-0.00915264	-0.00724336	0.0144074	778
DENND4B	153855225	chr1_153855225_GT_G	0.00591759	0.0386667	-0.00613726	0.00883677	-0.00660787	526
NUFIP2	29261788	chr17_29261788_C_A	5.7602e-05	-0.0100017	0.0153003	-0.00671152	0.0170083	796
VDAC3	42542982	chr8_42542982_T_TAAA	0.0204681	-0.0122484	-0.0162087	0.00303217	-0.00111957	422
DUSP28	240528888	chr2_240528888_G_A	0.0148193	-0.0342401	-0.0173147	0.0280345	0.0483893	1175
ZFAND3	37792880	chr6_37792880_T_C	0.0142382	0.0400769	-0.028983	0.0129843	0.0218291	929
PDP1	93767863	chr8_93767863_CTT_C	6.31994e-05	0.0097989	0.041299	0.0125312	-0.0298237	1018
LY96	73988153	chr8_73988153_CA_C	0.000456722	0.0680719	0.0631848	0.00217106	0.0099901	1038
FRMD8	65209688	chr11_65209688_G_A	0.00819625	-0.0432267	0.0278266	-0.0336071	0.0224037	514
CAND1	67267739	chr12_67267739_G_A	0.0476442	0.0139409	-0.0122806	0.00251898	-0.000321429	593
RAN	130997003	chr12_130997003_C_T	0.000367171	-0.0312947	-0.00520864	-0.0109906	-0.00989476	1441
TAF15	35558448	chr17_35558448_T_C	0.0021811	-0.0160331	0.0119346	-0.0122035	-0.0107016	846
RDH14	18499795	chr2_18499795_T_G	0.00230428	-0.0368016	-0.00106158	-0.00317143	0.00197438	1337
SLC52A2	144169112	chr8_144169112_G_A	0.00558244	-0.0485021	0.0035054	-0.0115179	-0.0157163	549
LAPTM4A	20026642	chr2_20026642_C_T	0.00187545	0.0280029	-0.0160445	0.00947094	0.00506967	1058
PTGES3	56589641	chr12_56589641_T_C	0.0159647	-0.000587449	-0.0106183	0.00200179	0.0012583	724
LNPEP	96778789	chr5_96778789_T_C	0.00173512	-0.0227403	-0.00183551	-0.00277337	0.00258199	1277
PPP1CC	110577335	chr12_110577335_TGA_T	0.0917791	-0.0363725	-0.0144176	-0.000159309	0.0127529	374
CDKN2AIPNL	134181010	chr5_134181010_C_T	0.000501495	-0.0191423	0.0152329	0.0156866	0.017533	789
TSPAN2	115092277	chr1_115092277_T_C	0.00634312	0.081009	0.0661757	0.0063623	0.0200987	919
MAIP1	199765209	chr2_199765209_G_A	0.00180287	0.0307045	-0.0708259	-0.0126254	0.0174559	639
RPL35A	198115953	chr3_198115953_AT_A	0.0318085	-0.0136203	0.00545816	-0.00352235	0.000156028	428
GTPBP3	17425435	chr19_17425435_G_T	0.00756093	-0.0402577	-0.0244931	0.000357049	0.00427426	1269
TSTA3	143461806	chr8_143461806_G_A	0.0015578	-0.0329124	0.00325991	0.00476408	-0.0116834	1024
TUT4	52724144	chr1_52724144_A_G	0.0032909	-0.0203267	-0.0149804	0.0061498	0.00371198	689
NOL12	37696885	chr22_37696885_G_A	0.000111303	0.0175957	0.00831285	-0.0342423	-0.00212252	755
UBALD2	76020614	chr17_76020614_G_GT	0.00238432	0.0201707	0.00549119	0.00033499	-0.0131154	1016
GATAD2A	19154031	chr19_19154031_G_A	0.0131295	0.0233074	-0.000778015	-0.00621003	0.00471965	897
DNAJC3	95545310	chr13_95545310_A_G	0.0335516	-0.00341118	-0.00564549	0.0298947	0.00672653	783
ADNP2	79859180	chr18_79859180_C_T	0.0098142	-0.0389517	-0.00735163	0.0200615	0.0128879	1034
RAB7A	128931472	chr3_128931472_C_CATATATATGT	0.00239469	0.0253871	0.0076382	-0.00122695	-0.00232836	991
CEP170	243484619	chr1_243484619_C_T	0.00528612	-0.0350856	-0.027331	0.000921678	0.0291144	388
YWHAZ	100979965	chr8_100979965_A_G	0.00168345	-0.0150969	-0.00296762	0.00606544	0.00183848	884
HYOU1	119167918	chr11_119167918_T_G	0.000568026	-0.0209864	0.0382593	0.0160071	-0.0175726	678
CDKN2D	10576093	chr19_10576093_G_GT	0.00235095	-0.0390266	0.0234265	0.00756849	-0.0160615	713
PSMD1	231178472	chr2_231178472_CAA_CA	0.0112577	0.0160417	0.0149858	0.0172598	0.0161062	949
EMC6	3625320	chr17_3625320_C_T	0.00305669	-0.00825976	-0.00511535	-0.00436776	0.0150674	1295
ELOF1	11729263	chr19_11729263_T_C	0.0234894	0.00799694	-0.0102936	-0.0159557	-0.0023129	925
PHC2	33675285	chr1_33675285_C_T	0.00379191	-0.0326131	-0.0148915	-0.000224547	0.00299972	854
SRRM2	2928698	chr16_2928698_A_C	0.00713618	-0.00662861	-0.00512635	-0.0068433	0.00510521	841
EIF5	103371180	chr14_103371180_A_T	0.0148741	-0.0194948	-0.00124112	0.000102311	-0.00796346	1412
ZNF213-AS1	3034052	chr16_3034052_A_C	0.00247291	-0.0280356	-0.0478898	-0.0172185	-0.00613542	1144
NFIC	3367472	chr19_3367472_TCCCCTC_T	0.00430499	0.0370824	-0.0025596	0.00271816	-0.0143769	1255
SIRT2	38854982	chr19_38854982_T_TA	0.00405656	0.0237701	-0.0127525	-0.0150024	0.00490608	1623
MAP3K14	45113638	chr17_45113638_T_C	0.000903937	-0.0155134	-0.0165807	-0.0090193	0.0354847	710
BECN1	43078507	chr17_43078507_T_G	0.0467464	-0.00776254	-0.00778728	-0.00205662	0.0125251	459
RUNX3	24914625	chr1_24914625_A_G	0.022612	-0.0482852	0.0135878	-0.00480371	-0.00463456	838
CHERP	16692579	chr19_16692579_G_A	0.010136	0.0260072	-0.00522822	0.0112977	0.0203439	869
RPL7	73363026	chr8_73363026_C_T	0.004611	-0.0116307	-0.0129452	0.00798945	0.00161121	1109
ZBTB21	41910745	chr21_41910745_T_C	0.0125863	-0.0175247	-0.0441488	-0.0478397	0.0316263	1260
CYFIP2	157392370	chr5_157392370_G_A	0.000572089	-0.027593	0.00405566	0.000566877	-0.00459256	1069
DYNC1H1	101942363	chr14_101942363_T_G	0.0133515	0.019778	-0.000723606	-0.00016117	0.00430456	603
BBX	107554447	chr3_107554447_A_G	0.00379527	-0.0120323	0.000747028	-0.018438	-0.0107522	628
YARS	32952650	chr1_32952650_G_A	0.00859125	-0.0218139	-0.0235762	0.0137559	0.0090094	639
CDK5RAP3	47872293	chr17_47872293_C_T	0.0096148	0.0333864	0.00160646	0.0146911	0.0172612	962
SLC39A7	33270950	chr6_33270950_CAAAAAAAAAAAAAA_C	0.0101792	-0.0206827	0.0216937	-0.00479476	-0.00145456	2551
AKAP8L	15170648	chr19_15170648_C_G	0.00483037	-0.00645753	0.0115061	0.0188767	0.0057758	1205
GLYR1	5095473	chr16_5095473_C_T	0.0449529	0.0217633	-0.0102194	-0.00098651	0.00307799	1027
MCM5	35159838	chr22_35159838_C_A	0.00831968	-0.0164543	-0.0303271	0.010165	0.016201	1064
STAMBPL1	88869972	chr10_88869972_C_T	0.00161987	0.0700727	0.0297938	0.000817617	0.0133189	1122
PEX13	60894357	chr2_60894357_G_A	0.0171456	0.0431007	-0.0255216	-0.00574186	0.025963	709
TRERF1	42518546	chr6_42518546_C_T	0.00912113	-0.011351	0.009352	0.0244667	-0.00117606	819
ATAD1	87646167	chr10_87646167_T_G	0.0164597	-0.0128446	0.0119746	0.000668339	-0.022702	913
GLRX3	130200822	chr10_130200822_G_A	0.00063453	-0.0112258	-0.00702102	0.01573	-0.00853058	1302
RPL37	40801653	chr5_40801653_T_A	0.00254666	0.0245404	-0.00222991	-0.000443769	-0.0038974	1248
SLC25A42	19265389	chr19_19265389_T_G	0.00393503	-0.0122922	-0.0291848	-0.0159053	0.0419947	756
LENG8	54393929	chr19_54393929_G_A	0.00953787	0.0276955	-0.00140366	0.00648207	-0.00496551	913
C19orf25	1674776	chr19_1674776_G_A	0.000248368	0.035141	0.0138301	-0.00202393	-0.00457478	821
PRKRIP1	102437791	chr7_102437791_G_A	0.00964697	-0.0232419	-0.00501751	-0.00273942	0.00913681	460
SLC12A6	34419975	chr15_34419975_C_T	0.0118148	-0.00217965	0.00359986	0.0213188	-0.0154522	1026
AHNAK	62415809	chr11_62415809_T_C	0.0188374	0.0271255	0.0113125	-0.0105786	0.000815812	578
DDX23	48783330	chr12_48783330_T_G	0.000207759	-0.00453764	0.0284352	0.00260834	-0.00015894	613
TRAPPC6A	45093195	chr19_45093195_A_G	0.00525896	-0.0373584	0.012021	0.0118256	-0.00463928	855
MRFAP1L1	6692010	chr4_6692010_GCAAA_G	9.77777e-05	-0.00671832	-0.00745277	-0.0266322	0.0156493	1195
POLR3GL	145945814	chr1_145945814_G_A	0.0183457	-0.0215384	-0.00199995	-0.0121674	0.0031945	238
DNAJC4	64077883	chr11_64077883_C_G	0.01064	0.0205658	-0.0027781	-0.0160713	0.0188814	720
MTMR3	29855191	chr22_29855191_A_G	0.00219819	-0.0328464	0.0116904	0.00667507	0.0178217	954
CYTH1	78591076	chr17_78591076_G_A	0.00219853	-0.000908567	-0.00734103	0.000862344	0.0129766	930
TLNRD1	80925507	chr15_80925507_C_T	0.0032132	0.0185604	0.0465761	0.0177649	0.0120297	914
AP2B1	35826416	chr17_35826416_G_T	9.64547e-05	-0.0407021	-0.0076379	-0.0121584	0.00333174	797
SCLT1	129273658	chr4_129273658_C_T	0.000697517	0.0300002	-0.017412	-0.0181588	0.0309384	1058
SEPHS2	30508027	chr16_30508027_G_T	0.0359107	-0.0511487	0.0110966	-0.0126925	-0.0112845	217
BRD4	15206937	chr19_15206937_A_G	0.0122851	-0.0287108	0.00288025	0.0131777	-0.00902364	817
SLC38A1	46143909	chr12_46143909_C_T	0.000339054	-0.00333065	0.0169009	0.00408341	-0.0106399	1032
NFYC	40578608	chr1_40578608_C_G	0.000455108	-0.0135498	-0.00744652	0.0108467	0.0267644	900
PPM1G	27383116	chr2_27383116_G_A	0.0137182	0.0236916	-0.0059707	-0.00652737	0.00491883	548
MRPS26	2861456	chr20_2861456_T_C	0.013808	-0.0196635	0.0095771	0.00468997	-0.0130059	945
LSP1	1859366	chr11_1859366_C_G	2.48101e-08	-0.0176513	0.0271812	0.00207155	-0.0114094	1183
HELQ	83639000	chr4_83639000_AGACT_A	0.00165612	-0.0226537	-0.023466	-0.00498912	0.01204	1148
UBN2	139318856	chr7_139318856_C_A	0.00245399	0.0468542	-0.0113255	0.00078852	0.00945101	1030
EAPP	34758674	chr14_34758674_G_T	0.00468869	-0.0626374	-0.000444128	0.00657306	0.00322278	1123
BORCS5	12435414	chr12_12435414_C_T	0.00167761	-0.0298988	0.0366947	0.0043801	-0.00535085	884
KIAA0232	6862963	chr4_6862963_T_C	0.0014929	0.0624789	-0.0072792	-0.00827282	0.0150511	1154
UBE2H	130136843	chr7_130136843_G_C	0.00138455	0.00562713	0.0222877	-0.0107095	0.00301883	830
CCNT2	135146810	chr2_135146810_A_T	0.0038986	-0.00222591	0.00136376	-0.0277017	-0.00470566	993
BAG3	119821337	chr10_119821337_C_CGT	0.000965229	-0.0510397	-0.0113991	-0.02306	0.0466838	961
SETD5	9158074	chr3_9158074_G_C	0.0206846	-0.00498963	-0.0215007	0.00736658	-0.00443247	983
Z93241.1	42631818	chr22_42631818_T_C	0.00601026	0.00609902	0.031053	0.0538226	-0.0119568	1365
COQ10B	197541918	chr2_197541918_C_CA	0.000705381	-0.0501671	-0.00895646	0.0117439	-0.00357755	580
LYSMD2	51907020	chr15_51907020_C_CA	0.0208839	0.0502434	-0.00119123	-0.00709053	0.00213399	1100
LEF1	108207280	chr4_108207280_A_G	0.0315039	-0.043199	-0.0700447	0.0136993	0.00226928	428
CEBPG	33528779	chr19_33528779_C_A	0.000197777	0.0521966	0.0307183	0.00764119	-0.0183239	1115
ABI2	203178018	chr2_203178018_CA_C	0.0157401	-0.000733477	0.02878	6.10007e-05	0.0197638	514
SBNO2	931702	chr19_931702_A_G	0.0012295	-0.05505	0.0539391	-0.00933901	-0.0189639	1172
ATP5MG	118190765	chr11_118190765_C_T	0.00791894	-0.00788985	-0.00215739	-0.00778628	-0.00185544	676
MBD1	50293198	chr18_50293198_C_T	0.0110231	-0.0256013	0.018025	-0.0132547	-0.0353662	977
N4BP2L2	32433931	chr13_32433931_CAA_C	0.0029544	0.0184618	0.00204021	0.00690093	-0.00786883	474
TLE3	70160617	chr15_70160617_G_A	0.00763586	-0.000872502	-0.0337287	0.00210899	0.0244511	1127
TRAPPC8	31984928	chr18_31984928_G_A	0.000499034	-0.0200287	0.0298495	0.0114406	-0.0147114	885
CBX6	39089121	chr22_39089121_A_G	0.00103117	-0.00291188	0.0365507	0.0126865	-0.00291442	916
RPL17	49657938	chr18_49657938_A_ATATATAT	0.0285639	0.00436691	0.00948708	-0.00419366	-0.000260496	1247
JPT1	75382222	chr17_75382222_CA_C	0.01598	0.0553131	-0.0176374	-0.00979479	0.0152675	883
CNPY2	56411125	chr12_56411125_G_C	0.00379019	0.0239932	-0.000189671	-0.00223008	0.00798084	359
EIF1	41666415	chr17_41666415_C_T	0.0021991	0.0126736	0.00313333	-0.00115995	-0.00598128	798
PLCG1	40963880	chr20_40963880_A_C	0.00313715	0.0259728	0.0220374	-0.0112226	0.0145079	720
RASGRP2	64989118	chr11_64989118_C_T	5.32258e-05	-0.00624509	-0.00550767	0.0102234	0.0252565	598
PRR14	30420782	chr16_30420782_C_T	0.0614261	0.0435293	-0.00576314	-0.00886878	0.0196053	303
MAP3K4	160863441	chr6_160863441_C_G	4.08772e-05	0.0377375	-0.0333136	-0.0408022	-0.000666143	1289
SNAPC2	8041309	chr19_8041309_G_A	0.0015202	0.038089	0.0305679	-0.00785146	0.00363671	1282
2026-03-05	92507108	chr10_92507108_CA_C	0.0132829	-0.0388863	-0.00511426	0.0119488	0.00544422	765
AKTIP	53343133	chr16_53343133_G_A	0.0228742	-0.0367472	-0.00459715	0.0140822	0.00851993	566
SPIDR	47250110	chr8_47250110_T_C	0.00813079	-0.0240377	0.00738458	0.0238825	-0.0135044	385
PYM1	55737268	chr12_55737268_T_G	0.0269734	-0.052606	0.00562257	-0.0132846	-0.00311596	335
PITPNB	27897992	chr22_27897992_G_C	0.000451221	0.0265367	0.0185346	0.00144569	-0.0115364	434
SNRPA	40585915	chr19_40585915_C_G	0.0061382	-0.0179493	-0.0164272	-0.00303042	-0.00467014	841
RAE1	57378497	chr20_57378497_C_T	0.00165577	-0.0524894	-0.00327339	0.00545175	-0.00848128	880
NPM1	171490772	chr5_171490772_CA_C	0.00362253	0.0134256	-0.00472003	0.00245082	-0.00289484	813
POU2F1	167420364	chr1_167420364_G_A	0.000974721	0.0061516	0.00972467	0.0156364	-0.0180136	769
STIP1	64085477	chr11_64085477_T_G	0.0973449	0.0149137	0.0242918	0.00573911	-0.00497808	726
VPS37A	17385713	chr8_17385713_A_G	0.00922122	0.0270986	0.0545646	-0.0181408	0.0174483	1062
PLEKHA2	38660492	chr8_38660492_T_A	2.8239e-06	-0.045052	0.0169211	0.0314004	0.00578825	763
GPSM3	32131227	chr6_32131227_C_T	0.0209978	0.0301186	-0.00306418	0.00537429	0.00120519	2257
NDUFB3	201270374	chr2_201270374_C_T	0.00189351	-0.0179503	-0.0128689	-0.00600477	0.00751372	399
RARS2	87831851	chr6_87831851_T_C	0.00127498	-0.00973997	0.021134	-0.00603607	-0.0113002	837
TMEM209	130143396	chr7_130143396_G_A	0.000665332	0.0104469	-0.0374966	0.00458725	0.0137134	759
ERG28	75862024	chr14_75862024_A_G	0.0045636	0.019997	-0.0152504	-0.0157794	0.0102311	674
USP14	364327	chr18_364327_C_T	0.000943556	0.0212403	-0.0082925	-0.0139079	-0.00207773	934
CLCN3	169592698	chr4_169592698_TA_T	0.0043415	-0.0204996	0.031551	-0.0106039	-0.0180666	395
TLK2	62365300	chr17_62365300_C_T	0.00285211	-0.0410223	0.012597	-0.00453908	-0.00674106	540
MYO9A	72028218	chr15_72028218_A_AAT	0.00260301	-0.0233496	0.022123	-0.000379623	-0.00265301	581
TUT7	86284073	chr9_86284073_G_GA	0.00482072	0.0368766	-0.0050984	0.00639652	0.00316968	916
NIFK	121814251	chr2_121814251_G_A	0.00238892	-0.033157	0.0131813	0.015185	-0.00286205	1171
VIM-AS1	17222698	chr10_17222698_T_C	0.00423149	-0.00012442	-0.0246412	0.00874613	0.0209618	1604
DYM	49246214	chr18_49246214_C_A	0.015529	0.0392558	-0.0279097	0.0221876	0.0113352	1251
TSPAN14	80609045	chr10_80609045_G_A	0.00749998	0.00887346	0.016042	0.00326752	-0.0181927	1237
CHD4	6509705	chr12_6509705_C_T	0.000927029	-0.000482577	-0.0264726	0.000149023	0.00274789	924
VKORC1	31302462	chr16_31302462_T_C	0.0334247	0.015111	-0.00907649	0.0133598	0.0256403	511
DLST	74838274	chr14_74838274_C_CT	0.00871526	0.0448134	-0.00501317	0.00139452	-0.00757576	812
SNX14	85588001	chr6_85588001_A_G	0.00603146	0.00587853	0.0329691	0.0161647	0.0105689	760
VARS	31684428	chr6_31684428_CT_C	0.00141038	0.0194393	-0.00676678	0.0296688	-0.0057167	741
FMC1	139437833	chr7_139437833_C_A	0.000633282	-0.0451464	0.0175222	0.0226782	-0.00416742	897
ZBTB7B	155130849	chr1_155130849_A_G	0.00971904	-0.00370946	-0.052134	0.000360495	-0.0286545	534
RNF5	32372291	chr6_32372291_C_T	0.0250331	0.0456583	-0.0119358	-0.0042691	-0.00540071	2109
UFC1	161044688	chr1_161044688_TA_T	0.00352976	-0.00255626	0.000423678	-0.0102303	-0.00242259	912
UBA3	69258734	chr3_69258734_A_G	0.00987203	0.0242793	-0.0184275	-0.00313746	0.0168371	926
GZMB	24410831	chr14_24410831_A_G	0.00139786	-0.121644	0.078481	-0.00708957	-0.0414774	1277
OXR1	106606288	chr8_106606288_C_CTTTATTTA	0.00535777	-0.0476711	-0.0149167	-0.000353373	0.0139395	933
BTG2	203406118	chr1_203406118_C_T	0.00247391	-0.036271	0.00426483	0.0160062	-0.00245898	1136
ZNF131	43276186	chr5_43276186_C_A	0.0482993	-0.0046021	0.0098744	0.000162136	-0.0159284	832
QRICH1	49162704	chr3_49162704_G_T	0.0520219	0.0241199	-0.0208112	-0.0341225	0.0149902	243
SESN1	108941738	chr6_108941738_G_A	0.00435961	-0.0361572	-0.0173862	-0.0248236	-0.0265245	725
RCBTB2	48776282	chr13_48776282_T_C	0.00128335	0.0450565	0.0190808	0.0251904	-0.0142919	411
SDAD1	76000363	chr4_76000363_G_C	0.0160691	0.0142222	0.0111652	-0.00053771	0.0100107	1645
HNRNPDL	82535733	chr4_82535733_T_G	0.00114264	-0.0260912	-0.00406481	-0.000505855	-0.00178169	909
ARHGAP1	46548972	chr11_46548972_G_A	0.120023	-0.0374663	0.00132637	0.00822555	-0.000891861	307
HDDC3	91144441	chr15_91144441_A_G	0.000630135	0.0660839	-0.00833326	0.00272534	-0.0243264	1143
RCL1	4650575	chr9_4650575_T_G	0.00258126	0.08556	-0.00359348	0.00297063	-0.00749668	1528
TM9SF4	32075034	chr20_32075034_A_G	0.00141767	0.0334851	-0.0121551	-0.00623917	-0.0212386	669
NIN	50768052	chr14_50768052_AACAC_A	0.00543627	-0.0297408	0.0213009	-0.0150731	0.000669035	1172
PDSS2	107704933	chr6_107704933_T_A	0.00630433	0.0106164	0.0091342	-0.0271506	-0.00570974	704
CHST11	104419393	chr12_104419393_G_C	0.00668749	-0.00811724	-0.00397241	0.00213786	-0.0172387	1311
PUM1	30844633	chr1_30844633_A_G	0.00306431	-0.0239849	-0.00408837	-0.016687	0.00607155	824
FKBP1A	1370065	chr20_1370065_T_C	0.000324558	0.0276054	0.0120505	0.00863237	-0.00485852	940
TBC1D22A	46898271	chr22_46898271_A_G	0.00323967	-0.0217046	-0.00586682	-0.00448984	-0.0182546	1283
CLK3	74780217	chr15_74780217_G_C	0.015997	0.0143913	0.004397	-0.0211699	0.00329459	574
KAT6B	74849299	chr10_74849299_C_CT	0.000174192	0.0156012	-0.0143777	0.0088368	0.00969563	704
CEP97	101686048	chr3_101686048_G_A	0.000435013	0.000226393	0.0584327	0.0018719	0.0225952	927
ORC4	148211826	chr2_148211826_A_G	0.0139946	-0.0369297	0.0113451	-0.00209165	0.00297619	741
UQCC3	62870861	chr11_62870861_T_A	0.00567783	-0.0232753	-0.00436341	0.0230365	0.00388074	404
RFNG	82085473	chr17_82085473_C_T	0.0300988	0.0375107	0.0125955	-0.0100825	-0.000403579	1043
SNTB2	68966204	chr16_68966204_C_T	0.0031631	-0.01665	-0.0267323	0.0282968	-0.00357176	395
GADD45GIP1	12981771	chr19_12981771_C_T	0.00917747	-0.00775757	-0.00372148	-0.00933222	-0.00602939	507
RAB3GAP1	134921353	chr2_134921353_A_AT	0.000218165	-0.0133735	-0.0320217	0.0173509	0.0270334	879
S1PR1	101193874	chr1_101193874_T_C	0.00436016	-0.0841896	-0.00176288	0.0180755	0.00966717	764
TYK2	10289628	chr19_10289628_G_A	0.0166341	-0.0602701	0.00637464	0.00532594	-0.00464093	787
PCNP	101576244	chr3_101576244_CT_C	0.0510306	-0.00792278	-0.00340859	0.0100936	-0.00614554	933
CAAP1	26839221	chr9_26839221_C_A	0.00238857	-0.0262527	-0.000794021	0.0421789	-0.020525	827
TECR	14272771	chr19_14272771_A_G	0.000822634	0.0113482	0.0180846	-0.0123378	-0.0160802	1097
CHIC2	54180397	chr4_54180397_A_T	0.00173154	-0.0040382	-0.00921572	-0.0234908	0.0133546	770
ZCCHC8	122294355	chr12_122294355_A_C	0.0264161	0.0311454	-0.00383294	-0.0074236	0.00416895	738
RABL6	136658741	chr9_136658741_C_G	0.00145413	-0.0290345	-0.0142672	-0.00933887	-0.0136263	1018
COPA	160310641	chr1_160310641_G_GTATTCA	0.00970355	0.0288372	0.00983536	0.00451638	-0.00458186	828
NSUN6	18542880	chr10_18542880_GTT_G	0.000227366	0.0380867	-0.0126114	-0.0232759	0.032199	1801
SSNA1	137233413	chr9_137233413_G_A	0.00116995	-0.00944604	-0.0157044	-0.00435074	0.0117325	874
PTPN6	7195859	chr12_7195859_C_T	0.0020593	3.25745e-05	-0.0511038	0.0115456	0.0110952	698
FBXW5	137012234	chr9_137012234_G_A	0.0111032	0.0171864	0.00792267	0.00660275	-0.00090827	971
ISG20L2	156848855	chr1_156848855_T_C	0.00471451	0.0208303	0.0133774	-0.0251703	-0.00237692	729
SPRYD3	52934830	chr12_52934830_A_G	0.0064831	-0.0416793	-0.0117461	-0.0494801	-0.0151758	751
ARPP19	52577889	chr15_52577889_T_C	0.000542099	-0.0231441	0.00564786	-0.0119725	0.00957616	1060
CDK17	96473792	chr12_96473792_C_T	0.00187617	0.0199379	0.00760478	0.00176791	-0.036575	1158
RPS15	1580190	chr19_1580190_T_C	0.0104109	-0.00778056	0.0062286	-0.00671044	-0.00376381	833
TNIP2	2699117	chr4_2699117_T_C	0.00973665	0.039284	0.018367	0.00095716	-0.0103158	722
PROSER1	38980749	chr13_38980749_G_T	0.000394411	0.0570773	0.0458355	-0.00700361	-0.00440108	1278
DTWD1	49727670	chr15_49727670_C_T	0.000466172	0.00898122	-0.0168872	0.0339563	-0.0133993	1161
ELOB	2864686	chr16_2864686_C_A	0.00418771	-0.0316185	0.00521869	0.000334918	-0.00117848	871
DNAJC19	180830246	chr3_180830246_C_G	0.114778	0.02524	0.00202547	-0.0161336	0.0072815	794
USP33	77517552	chr1_77517552_G_A	0.000767982	0.0176889	-0.00593763	-0.0130824	-0.00951413	373
WASHC5	124925618	chr8_124925618_C_CT	0.0118307	0.000899855	-0.0147804	-0.016281	-0.0371302	835
SNRNP70	48938527	chr19_48938527_G_A	0.00163191	-0.0170604	0.00267525	-0.00765714	-0.00441115	1022
CCDC65	48697535	chr12_48697535_AT_A	0.00272491	-0.0470413	0.00164823	-0.0149881	0.00311042	599
MAPK14	35925256	chr6_35925256_T_C	0.00288663	0.0389736	-0.00252404	-0.00515355	0.0239658	670
MRPS25	14840146	chr3_14840146_CTT_C	0.00828636	0.00912731	-0.0048396	0.0264667	0.00600007	977
FTL	48940401	chr19_48940401_G_A	0.000422415	0.004456	-0.0128835	0.00167595	-0.00124528	1033
MRPS18A	43762907	chr6_43762907_A_T	0.0100418	-0.05886	-0.0255217	0.0338931	0.0361712	642
NAE1	66686303	chr16_66686303_A_T	0.0108207	-0.0171665	-0.00341488	0.0130969	0.000288687	435
LACTB	63005520	chr15_63005520_C_A	0.00743881	0.0515313	0.00395894	0.00203648	0.0135619	1176
RPS27	154144396	chr1_154144396_C_T	0.0284418	-0.0217381	0.00321925	0.00733013	-0.00387532	535
PCYT2	81700198	chr17_81700198_T_C	0.000856444	0.020955	-0.00742924	0.0281016	0.0162132	909
LAT	29175615	chr16_29175615_C_T	0.0245568	0.0172065	-0.0156105	0.00536866	-0.00547002	804
REV3L	111720156	chr6_111720156_T_C	0.00153505	-0.029985	-0.0270607	-0.00255953	0.00519438	923
LINC01215	108225332	chr3_108225332_C_CAAAAAAA	0.00074503	-0.0510251	0.011622	-0.00118176	0.0259327	971
NCOR2	124418968	chr12_124418968_A_C	0.0109851	0.060506	0.00599557	0.00380203	0.00182629	1206
WHAMM	83057427	chr15_83057427_A_G	0.0316749	-0.0538363	-0.00328044	0.0102448	0.00114513	751
UHRF1BP1L	100390501	chr12_100390501_C_T	0.00847856	-0.0241138	-0.00687463	-0.023131	0.0404789	512
ARFGAP2	47109082	chr11_47109082_T_C	0.00584595	-0.00717511	0.0167134	0.0026667	-0.0188784	598
KIAA1468	61951930	chr18_61951930_T_C	0.0169209	-0.0554476	-0.00479199	-0.00410304	0.00137009	1146
AC025164.1	92231468	chr12_92231468_A_G	0.00962198	0.0797179	-0.0246968	-0.0121563	-0.0077408	862
ZCCHC10	132985340	chr5_132985340_A_G	0.00601662	0.0425732	-0.0258605	0.00215157	0.0286679	845
FAM117A	49852521	chr17_49852521_G_A	0.00135566	-0.0498225	0.00042179	-0.0189698	-0.00700087	714
METTL9	21628892	chr16_21628892_CT_C	0.00451275	0.0164138	-0.000495066	-0.00941441	-0.00213307	239
SLCO3A1	91901143	chr15_91901143_T_C	0.00162657	-0.00431051	0.00466856	-0.0178863	-0.0155164	1114
ARHGAP10	147547170	chr4_147547170_G_GT	0.000662507	0.0333765	0.0581405	0.000602432	-0.0344674	602
PHYH	13054698	chr10_13054698_C_G	0.01625	-0.0548405	-0.0232917	0.0106197	-0.00750505	1403
COPS8	237331724	chr2_237331724_TA_T	0.000831829	-0.0255467	0.017103	0.00895778	0.00026443	899
GSK3B	119885248	chr3_119885248_CAAATA_C	0.0140748	0.0205795	-0.0078678	-0.00871067	0.0192362	575
TRMT6	5927891	chr20_5927891_T_C	0.000289692	-0.0153226	-0.0186211	0.0238389	0.0354898	1178
ELOA	23665252	chr1_23665252_T_G	0.0447693	0.0113869	-0.0139465	-0.0208274	0.006261	571
TOE1	45322807	chr1_45322807_A_G	0.00500958	-0.0559921	0.00181464	0.0238745	-0.0366177	538
MRPL12	81558922	chr17_81558922_G_C	0.0108988	0.0130599	-0.00568631	0.0222411	0.0065374	994
AGPS	177415789	chr2_177415789_G_A	0.0904815	-0.0444285	0.0233606	0.000781076	-0.0112525	484
IGF2R	159813593	chr6_159813593_G_C	0.0081457	-0.035883	0.00263478	0.000860113	-0.0157567	905
ARF6	49927873	chr14_49927873_G_A	0.0148722	-0.0196633	-0.00554807	-0.00443	-0.012577	548
TBX21	47803766	chr17_47803766_A_G	0.0147633	-0.029819	-0.0123671	-0.00352437	-0.0153077	905
CD47	108018439	chr3_108018439_C_CT	0.000238605	-0.00179145	0.0078974	-0.0137697	-0.00540789	947
FOXN3	89729854	chr14_89729854_T_C	0.000790281	-0.00426955	0.000641785	0.0105949	-0.0204957	1098
SRFBP1	121728630	chr5_121728630_G_A	0.00060242	-0.0598754	0.00198686	0.0145577	-0.0249618	768
BICRAL	42611459	chr6_42611459_CA_C	0.000260462	-0.0394235	-0.0063126	0.0153475	0.0133342	934
SEC13	10508713	chr3_10508713_G_A	0.00456504	-0.00725361	0.0196931	0.00229811	-0.0229082	1265
PTEN	87659090	chr10_87659090_AC_A	0.0181254	-0.0307808	0.00961548	0.00556688	-0.000914531	925
PPP2R3C	35291878	chr14_35291878_A_G	0.00277683	-0.00994532	0.0242415	0.00257789	-0.00086945	1112
RAB5B	55727791	chr12_55727791_TAGAC_T	0.00740021	-0.0241576	-0.00486972	-0.0316409	-0.0272021	287
WDR61	78213030	chr15_78213030_T_C	0.00786361	0.0226006	-0.0246795	0.00153688	0.00375726	1024
METTL23	76934711	chr17_76934711_C_G	0.00283494	-0.00254777	0.0101974	-0.0137572	-0.0101929	1477
CBX1	48020038	chr17_48020038_GT_G	0.00396867	-0.0167492	0.00286969	0.0157594	-0.0207471	885
PPP3CB	73672223	chr10_73672223_T_C	0.0158114	0.0157073	-0.00363403	0.0109623	0.0138164	688
MRPL44	224007793	chr2_224007793_A_C	0.00468893	0.0262936	-0.0344006	0.0112332	-0.0108866	1226
THOC1	305834	chr18_305834_T_C	0.00114513	0.0301428	-0.0157538	0.00862376	0.00740198	1314
ERV3-1	65113091	chr7_65113091_AAGG_A	0.0492037	-0.0429743	-0.0364351	-0.00715166	0.00710259	1345
IQGAP2	76591833	chr5_76591833_T_C	0.000591538	0.0330353	0.00102109	-0.0125023	0.000145232	1275
MBNL2	97212767	chr13_97212767_T_C	0.0188622	-0.0723783	-0.0102293	-0.00599912	-0.0059705	529
SURF4	133350521	chr9_133350521_T_A	0.00252384	-0.0423911	0.0133801	0.0199689	-0.00104222	800
JUN	58590143	chr1_58590143_G_A	0.00687686	-0.0628613	0.0275536	0.0152871	0.00774345	889
SLC35D2	96305742	chr9_96305742_T_G	0.0119161	-0.0191703	-0.029858	-0.00059898	0.0101575	708
ZDHHC17	76694223	chr12_76694223_G_A	0.00341829	-0.0488708	0.00888549	-0.0234943	-0.014573	689
SENP5	196966466	chr3_196966466_G_A	0.00283763	-0.0226695	-0.0292866	-0.0130962	-0.0417497	1250
KIAA0355	34072141	chr19_34072141_G_T	0.00110281	0.0109609	-0.00896816	0.0126816	-0.0413658	910
SRBD1	45367271	chr2_45367271_A_C	0.00539674	0.039111	0.0225807	-0.00336127	-0.0118924	1183
PTPMT1	47526766	chr11_47526766_C_T	0.00229165	0.0181479	-0.0064216	0.0195913	0.0242461	706
RER1	2377643	chr1_2377643_T_G	0.0041674	0.00868494	-0.00869359	-0.00559644	0.00244545	967
KAT7	49568950	chr17_49568950_A_ATT	0.00135395	-0.0372621	0.0274557	0.00641911	-0.00556722	713
BAG4	37926686	chr8_37926686_A_G	0.0172034	0.0375046	-0.0171159	0.00421706	2.00269e-05	522
RABGGTA	24137243	chr14_24137243_A_G	0.0072211	-0.0360631	-0.011672	-0.00139617	-0.00647601	1133
C18orf25	46308184	chr18_46308184_C_G	0.0124665	0.0354824	0.00117302	0.0126091	0.00286734	1178
HSH2D	16379783	chr19_16379783_A_C	0.0233784	0.102475	-0.0521066	0.00015106	0.0390054	1462
CLPTM1	44755745	chr19_44755745_A_C	4.29402e-05	0.0266697	0.00599228	-0.0112839	-0.028338	887
C1orf123	53082128	chr1_53082128_A_G	0.0060231	-0.0234272	0.0214843	0.00871583	-0.0184713	994
ARRDC3	91216298	chr5_91216298_A_T	0.0372093	0.0174467	-0.013678	-0.0130709	0.0119803	823
C6orf226	42701682	chr6_42701682_A_ATTTTTTTTTT	0.00739427	-0.00150286	0.00202032	0.0116152	0.0137823	828
AURKAIP1	1525710	chr1_1525710_A_G	0.000817497	0.00852111	0.00455772	0.0109543	-0.00043169	1288
PRKACA	14319542	chr19_14319542_C_CTATTTATTTATTTATT	0.00838538	-0.019165	0.00201585	0.0215844	-0.0115526	816
RBM38	57248706	chr20_57248706_G_A	0.00864378	-0.035692	-0.00150743	-0.0198954	-0.0100595	849
AHCTF1	246843740	chr1_246843740_TAA_TA	0.00545895	-0.0180531	-0.00186891	-0.0201523	-0.00152307	979
C2orf68	85783555	chr2_85783555_T_C	0.00102561	0.0507109	0.00232291	0.0191216	0.00584542	854
TAOK3	118451683	chr12_118451683_T_G	0.000559775	0.0143034	0.00708223	0.008661	-0.000802992	822
GAK	869871	chr4_869871_G_A	0.00747363	-0.037021	-0.00197655	-0.00469755	0.00686954	1097
CYB5B	69432916	chr16_69432916_G_A	4.47497e-05	-0.0430797	-0.0209983	0.0301324	-0.00734473	599
ZNF394	99561993	chr7_99561993_G_C	0.128146	0.0285349	0.000132871	-0.0155326	0.00212147	523
NUDT5	12283059	chr10_12283059_T_C	0.000364754	-0.0223509	0.00120643	0.0136891	-0.00485936	1079
SLAMF6	160350569	chr1_160350569_C_T	0.000265225	0.0234365	-0.0118195	-0.0296102	-0.00872865	804
CWC27	64609523	chr5_64609523_T_A	0.0319697	-0.0188121	0.0104477	-0.00374889	-0.00588975	808
UNKL	1433768	chr16_1433768_C_G	0.0359299	-0.0227517	-0.0179776	0.0102269	-0.0159542	1023
EDF1	136951029	chr9_136951029_C_T	0.0024747	0.0131085	0.00977616	0.00151114	-0.013689	1071
RPS12	132892813	chr6_132892813_CAA_CA	0.000331223	-0.00885905	0.0102955	-0.00109967	-0.000894543	1240
ELOVL1	43242987	chr1_43242987_G_A	0.0142991	0.0507021	-0.0146811	0.0193305	0.011612	896
DNTTIP2	93649743	chr1_93649743_C_T	0.00275868	-0.0244009	-0.0131664	0.00112721	0.00404027	1052
WDR20	101996191	chr14_101996191_G_A	0.000299483	0.0304315	0.0286061	0.00923012	-0.0336461	548
CEP120	123327977	chr5_123327977_G_A	0.0280224	-0.0200516	0.0172174	0.0124104	-0.0144165	1107
MALAT1	65383978	chr11_65383978_A_G	0.00224068	-0.00353148	-0.00146775	0.00825512	0.00963825	599
EVI2B	31464679	chr17_31464679_G_A	0.0161955	-0.00381639	0.0117199	-0.00783583	0.00459712	797
RGP1	35906627	chr9_35906627_G_A	0.0197606	0.0571367	-0.0230215	-0.0135755	-0.006038	836
TTC1	160156489	chr5_160156489_G_A	0.0117293	0.0045341	0.027296	0.00758067	-0.0248618	764
SPSB3	1746824	chr16_1746824_C_T	0.00140261	0.0254952	0.00976187	-0.0192353	-0.00204735	1459
VIRMA	94622613	chr8_94622613_C_CACT	0.000800347	0.0105877	-0.0179757	-0.0191075	-0.00507679	1158
KMT2B	35920070	chr19_35920070_C_A	0.00654108	-0.0184716	0.0332362	0.00528423	0.0136608	865
TRPV2	16570037	chr17_16570037_C_T	0.0110017	0.000533226	-0.0235473	0.026218	-0.0204444	883
POGK	166933803	chr1_166933803_A_C	0.000436649	0.0320193	-0.023932	-0.0166083	0.0132734	907
BICDL1	119942809	chr12_119942809_G_A	0.0118431	0.0262756	0.019345	-0.0118588	0.0180589	683
OTULINL	14426591	chr5_14426591_C_T	0.000325875	-0.0323871	0.0359978	-0.0152363	-0.0122615	815
SRP9	225789532	chr1_225789532_T_C	0.000154578	0.00860183	-0.00746118	-0.0213177	-0.000824459	809
TGFBRAP1	105478498	chr2_105478498_C_A	0.00586181	-0.00558549	0.0146237	0.00105649	-0.0373093	1445
EIF4A2	186989105	chr3_186989105_C_A	0.00616726	-0.00402447	0.00701537	0.01164	-0.00031994	1328
UTRN	144036800	chr6_144036800_T_C	0.00558021	0.00517269	0.0230828	-0.0127464	-0.00290389	850
GPAA1	143966399	chr8_143966399_C_G	0.00107471	0.022969	0.00996194	0.0113765	0.0093286	390
CCM2	44980215	chr7_44980215_T_G	0.000416546	-0.0033629	0.0160447	-0.0149265	0.00798812	1314
WDR46	33120693	chr6_33120693_C_T	0.00497744	-0.0183545	-0.0110286	0.00703827	0.0202318	2445
ATG5	106533854	chr6_106533854_G_A	0.0013392	0.010782	-0.0130831	-0.00935325	-0.0038757	1436
RABGAP1	123105516	chr9_123105516_A_AATC	0.00841214	0.0410657	-0.0357418	-0.00375435	-0.0099544	330
CCR4	32867140	chr3_32867140_C_T	0.0365484	0.0176014	0.0249195	0.0193839	-0.022242	906
BROX	222862459	chr1_222862459_A_G	0.0182338	0.0101238	0.0257668	0.00516087	-0.0181799	687
HDAC7	48056917	chr12_48056917_T_TA	0.0175794	-0.0232296	-0.0116323	0.00794728	0.0146254	852
NCBP2	196992573	chr3_196992573_T_C	0.0303341	-0.00394	-0.0323266	-0.00271881	0.00181463	1167
DENND6A	57533467	chr3_57533467_A_G	0.0261206	-0.0066528	-0.00371418	0.00871008	-0.0174986	993
HMGXB3	150062911	chr5_150062911_G_A	0.00419201	0.021746	-0.0186833	0.0146347	0.00188911	1035
RAB11A	65720947	chr15_65720947_TTATATATATA_T	0.100545	0.0063851	-0.0120494	0.00665867	0.00468517	460
CCDC6	60152300	chr10_60152300_A_T	0.0205333	0.0113366	-0.0505716	0.00206605	0.0197066	1108
PPP1R12C	55137653	chr19_55137653_C_T	0.00108344	-0.0121119	0.00736351	-0.0306325	-0.00091315	1363
NUP153	17834341	chr6_17834341_C_T	0.000519972	0.0397536	-0.00523751	0.00567229	-0.0107417	894
DNPEP	219374839	chr2_219374839_C_G	0.000346838	-0.0066629	-0.0137245	-0.0026759	0.0318621	640
CLCN7	1270125	chr16_1270125_C_T	0.0342505	-0.0456131	-0.0213947	0.0364225	0.0359602	949
HSBP1	83878582	chr16_83878582_G_T	0.0051179	-0.0366387	-0.00495411	0.00340374	0.00101853	2103
UPF1	18589237	chr19_18589237_A_G	0.00602947	-0.0321983	0.00217276	0.00746462	0.00250028	712
TSPAN5	98747312	chr4_98747312_A_T	0.00190191	0.0432184	-0.0254434	-0.0197435	0.00248849	1085
RELB	44876425	chr19_44876425_A_C	0.0014895	0.049503	-0.0226146	0.0138374	0.0221922	868
RALY	33896881	chr20_33896881_A_G	0.00219743	-0.0101752	0.0020244	-0.0102782	-0.00368626	490
VPS33A	122166424	chr12_122166424_GA_G	0.00275304	-0.0248156	0.00858879	-0.00608247	0.00584001	918
MARS	57228336	chr12_57228336_C_T	0.00609322	-0.00249152	0.00789471	-0.0196884	0.0132669	651
DNAJC21	35145371	chr5_35145371_A_G	0.00475342	-0.0071224	-0.0200215	-0.0132752	0.0100798	1071
LRRC8A	128817368	chr9_128817368_CA_C	0.0031548	-0.0583103	-0.0173308	0.000312635	0.0156742	464
VPS11	118898373	chr11_118898373_G_A	0.00798684	-0.0363076	-0.00118464	0.0177535	0.00354607	655
ANXA1	73176157	chr9_73176157_G_C	0.00226696	0.011571	-0.030581	0.0197977	0.00546068	720
COX7A2	75062241	chr6_75062241_A_C	0.0422813	0.025688	0.0020845	0.000164114	0.00226	833
ATAD2	123552963	chr8_123552963_T_G	0.0207465	-0.00560005	-0.0123412	0.0197767	0.00163702	774
CNOT3	54345351	chr19_54345351_CA_C	0.0159337	-0.0373676	0.0156777	0.00116641	-0.0199621	1029
ZNF106	42480594	chr15_42480594_T_C	0.071543	0.014114	-0.0089948	0.0128882	-0.00466802	468
SUDS3	118451482	chr12_118451482_C_T	0.00501664	0.0233763	0.00892211	0.00545602	-0.0218794	822
KARS	75777929	chr16_75777929_C_CA	0.0129628	0.00546197	-0.0120397	0.010437	-0.0105906	859
OGFRL1	71355521	chr6_71355521_G_A	0.00199872	0.0357014	0.000244708	0.0345586	0.0115966	857
ATG16L1	233034667	chr2_233034667_C_T	0.00175522	-0.0123462	-0.0103152	-0.0140779	-0.0219382	1247
TRMU	46225148	chr22_46225148_A_G	0.00633043	0.0287146	-0.01226	-0.0200451	-0.00700433	785
ATP5MC1	48697447	chr17_48697447_C_A	0.00902144	-0.00302195	-0.0229676	-0.00114004	-0.00055112	1089
DHX16	30492455	chr6_30492455_C_T	0.00528147	-0.0275875	0.025549	-0.00444798	0.00201974	1516
SUGP2	18938385	chr19_18938385_G_A	0.0114965	-0.0134604	0.00382071	0.0382866	-0.00428581	757
BRD1	50006055	chr22_50006055_A_G	0.00230819	-0.00400337	-0.0204845	0.00985703	0.00872012	1231
GCN1	120256718	chr12_120256718_G_T	0.00215834	0.0672214	-0.00647726	0.00287188	-0.0328342	733
IRAK4	43997651	chr12_43997651_G_A	0.0479637	0.0236779	-0.0203209	-0.0222871	-0.00396405	956
ALG5	37101850	chr13_37101850_C_CT	0.000107601	0.0342232	0.00856526	-0.00796063	0.00508733	912
TSPAN31	57495807	chr12_57495807_C_T	0.0460146	0.0408608	-0.0228397	-0.0191349	-0.00382788	657
B4GALT3	161221438	chr1_161221438_G_A	0.00327412	0.0017204	-0.0103644	-0.0250374	0.00571849	891
NRDC	52072020	chr1_52072020_G_GT	0.0219929	0.0622103	0.00937676	0.00618714	0.00343551	485
FXR1	180806320	chr3_180806320_A_G	0.00157425	-0.01907	0.00497245	0.00670677	0.00314508	786
DDX60	168396464	chr4_168396464_T_C	0.0347289	-0.136402	0.00688022	-0.0542404	-0.00888755	1323
RTN3	63571936	chr11_63571936_AAAAG_A	0.0628156	-0.0110408	0.0148932	-0.0160265	-0.0145704	387
DENND5A	9017378	chr11_9017378_T_C	0.0161702	-0.103367	-0.0349225	-0.0260739	0.00148857	855
CHCHD1	73552466	chr10_73552466_T_TAC	0.00211411	0.0372782	-0.0118352	-0.00939614	-0.0238233	620
YLPM1	74550427	chr14_74550427_G_C	0.0214468	-0.0311313	-0.00840992	-0.0041278	0.00693896	953
FAM8A1	17393294	chr6_17393294_T_G	0.0214811	0.0282515	0.00485692	-0.0286829	-0.00785602	971
TFG	100840061	chr3_100840061_A_G	0.0112975	-0.0221807	-0.0128046	0.000657455	-0.0167587	875
YARS2	32578657	chr12_32578657_G_C	0.000865392	0.0477651	-0.012745	-0.0147894	-0.00545658	1433
TCF12	56840665	chr15_56840665_C_CA	0.0106643	0.034959	-0.00769747	-0.00613794	0.0269637	1005
MALT1	58542155	chr18_58542155_C_T	0.00290468	-0.00476278	0.0161658	-0.0182005	-0.0140654	1179
GPS1	81950287	chr17_81950287_GT_G	0.000575692	0.0224613	-0.0118914	-0.00245134	-0.0122672	1043
SBF1	50389998	chr22_50389998_CT_C	0.000287471	-0.00699308	-0.0354979	-0.0111956	0.00504337	1213
HECTD4	112601636	chr12_112601636_G_A	0.006618	0.0162082	-0.0178501	0.000864315	0.0196229	406
CLPP	6593591	chr19_6593591_C_T	0.00972287	-0.016848	-0.0215074	0.0154088	0.0170556	913
SLMAP	57590089	chr3_57590089_CAATA_C	0.00632751	-0.014819	0.000993468	0.0205934	0.00585063	947
PSMC3	47526766	chr11_47526766_C_T	0.00507086	-0.0309135	0.00190908	0.00319134	0.00263782	667
BCL2A1	80027376	chr15_80027376_A_T	0.0128877	0.0386163	-0.00367816	-0.0168678	0.0329213	1378
ISY1	129353943	chr3_129353943_C_T	0.00486851	-0.0190674	-0.00739239	-0.000688178	-0.031304	786
SMAD4	51148760	chr18_51148760_A_AT	0.0178984	0.0122619	-0.0126025	-0.00420648	-0.0194939	813
PTTG1	160467840	chr5_160467840_A_G	0.000208089	0.0962823	-0.0269782	-0.0344977	0.0028393	1037
RCOR1	102840773	chr14_102840773_A_C	0.00187742	-0.042735	0.00108232	0.0224614	0.0227013	742
NIP7	69440897	chr16_69440897_G_A	0.000332189	-0.0214471	-0.0301438	0.0249568	-0.00573972	542
FDPS	155227811	chr1_155227811_G_C	0.00153463	-0.0138504	-0.0121475	-0.00590875	0.0187851	365
TRIM59	160733773	chr3_160733773_C_T	0.0981776	-0.086055	0.0441579	0.0190373	-0.0374912	424
TSSC4	2544293	chr11_2544293_T_C	0.00355247	-0.0177245	-0.00888417	0.0168336	0.00151128	1363
ADPRHL2	36102671	chr1_36102671_G_T	0.0155657	0.0370839	-0.0289117	0.000517061	0.0385297	452
MYC	127899680	chr8_127899680_G_A	0.0109751	-0.0323276	0.00117437	0.010532	-0.029383	990
GART	33620608	chr21_33620608_C_T	0.00168518	-0.0337548	-0.000592834	-0.0129749	-0.0230585	688
HERC5	88543844	chr4_88543844_C_T	0.0134413	-0.0186198	-0.0200913	-0.0176205	0.0175513	771
SDF2L1	21859312	chr22_21859312_C_CA	0.00581605	-0.0342825	0.0227206	-0.00657803	-0.00117123	623
XAF1	6692661	chr17_6692661_G_A	0.0172403	-0.051835	0.031358	-0.0121138	0.00606635	1055
ICE2	60479090	chr15_60479090_A_G	0.000249488	0.0379255	0.0510097	-0.0379053	-0.00658649	673
UBXN7	196657994	chr3_196657994_T_C	0.00127612	-0.0155467	-0.00425679	0.00530028	-0.0223673	1185
SUZ12	31778303	chr17_31778303_G_A	0.0204775	0.0145224	-0.00462427	-0.0142919	-0.00949407	635
PAFAH1B3	42368407	chr19_42368407_TC_T	0.0130491	0.0342003	0.0135583	-0.0152392	0.0211034	384
PNO1	68020424	chr2_68020424_G_A	0.0102528	-0.0279552	0.0352239	-0.0047159	-0.0256919	1269
ZNF581	55527589	chr19_55527589_A_ACG	0.00261314	-0.0205075	-0.00699111	0.0171384	0.0147272	1087
FBXO28	224077561	chr1_224077561_G_C	0.00644388	-0.0269833	0.0119768	0.00662104	-0.00613633	725
TMED3	79264236	chr15_79264236_TA_T	0.000756735	0.0382086	0.000851246	-0.00375113	-0.00962648	1233
CBFA2T2	33338112	chr20_33338112_C_G	0.00581898	0.0697851	-0.0289114	-0.0198073	-0.000574927	615
ZCCHC9	81547470	chr5_81547470_AT_A	0.000969726	-0.00296001	-0.0139771	0.0210364	-0.00674825	864
TNRC6C	78203382	chr17_78203382_T_A	0.00497727	0.048038	0.0117583	-0.0265987	0.00389076	993
WASL	123534310	chr7_123534310_A_G	0.00368037	0.0156937	0.0054511	-0.029014	0.0231106	673
CBFB	66850122	chr16_66850122_CAA_C	0.00192595	0.0175449	-0.0214853	-0.00260269	-0.0149758	240
MED13L	116041616	chr12_116041616_G_A	0.00118519	-0.00105478	-0.0164303	-0.0199597	-0.00400952	855
CTDSP1	218343254	chr2_218343254_A_G	0.00159268	0.0501674	0.00845142	0.0106099	0.00738607	656
FAM102A	128177842	chr9_128177842_G_A	9.64796e-05	-0.0156279	-0.0691102	-0.00532336	0.0127664	799
POLM	43991093	chr7_43991093_T_C	0.000422689	0.053084	0.00859068	-0.0311952	0.00516319	828
PEX1	92584418	chr7_92584418_G_T	0.00238254	0.0328534	-0.00790143	-0.00479638	-0.018825	352
AP2A1	49803277	chr19_49803277_C_T	0.00220469	0.0217767	-0.019491	0.0149691	0.014421	788
MRPL3	131716480	chr3_131716480_C_A	0.011387	-0.0038409	-0.00688162	-0.00163869	-0.0164116	827
MBD3	1732986	chr19_1732986_C_G	0.00845726	-8.75541e-05	0.0243086	-0.0225542	0.00675336	925
ZXDC	126373463	chr3_126373463_T_TCA	0.0017548	-0.0323657	-0.0272719	0.00150304	0.0138879	1286
TULP4	158207352	chr6_158207352_G_A	0.00434199	-0.0118381	0.0133865	0.0284504	0.00792773	1174
RAD23A	12782887	chr19_12782887_C_A	0.0167336	0.0215888	-0.0198891	-0.00774705	-0.0180233	512
CUL1	148675282	chr7_148675282_G_A	0.0138179	0.0323553	-0.0315396	-0.000866928	-0.0255847	878
FBL	39935117	chr19_39935117_T_C	0.00163491	-0.0119403	-0.00510203	0.0132195	-0.00244307	840
GDAP2	117989357	chr1_117989357_C_T	0.00474884	0.0574806	0.0358236	0.0226535	-0.0196078	466
CWC25	38754839	chr17_38754839_G_T	0.000177041	0.034277	0.00731584	-0.00962885	-0.0161392	733
PRKAG1	49255407	chr12_49255407_T_A	0.02419	0.0384094	-0.0166615	-0.0220818	-0.0173601	569
COX7C	86683671	chr5_86683671_CAACA_C	0.00154475	0.027977	0.00655411	-0.000831687	0.00269766	619
USP7	8832741	chr16_8832741_C_T	0.00212648	0.00664861	-0.0158399	0.00797217	0.0059879	1473
TMED7	115420424	chr5_115420424_G_A	0.0194508	0.012133	0.0275231	0.0134965	0.0119236	925
NDUFAF3	48836419	chr3_48836419_TAAAAAAA_T	0.0103985	-0.0626105	0.0230138	0.00251573	0.0110409	216
DMXL1	119279086	chr5_119279086_T_C	0.00605521	-0.0424375	0.0013064	0.00570635	-0.0115413	456
CAMK2G	74043351	chr10_74043351_A_AT	0.0119237	0.00651606	0.00802918	0.0208384	0.0160866	682
ANKFY1	4419999	chr17_4419999_A_G	0.00197392	0.0377762	0.00800151	-0.00963773	-0.00859711	1008
REEP3	63517786	chr10_63517786_CTTTTTTTTTTTTT_C	0.00188711	-0.0375799	-0.0431217	-0.0154346	-0.0222942	866
MAEA	1302533	chr4_1302533_A_G	0.0385811	-0.0175493	0.0194199	0.00988363	-0.00161981	1243
ATP5MF	99426977	chr7_99426977_T_C	0.0693834	-0.0159499	-0.00167517	-0.00541892	-0.00491464	500
CDC37	10489009	chr19_10489009_G_A	0.000807312	-0.021384	0.00692445	0.0020384	0.00516172	794
EIF2B4	27546345	chr2_27546345_T_C	0.015407	0.0192655	0.0392134	-0.000693661	-0.0182239	547
MRPL57	21052734	chr13_21052734_A_G	0.0130195	-0.046902	-0.0128234	0.00339184	-0.0077525	877
AKT2	40189374	chr19_40189374_C_A	0.0087397	-0.011694	-0.00292394	-0.0158513	0.010249	567
RUFY2	68438270	chr10_68438270_A_G	0.00165659	-0.0340982	0.0038576	0.0107666	0.0023456	1482
PTPRE	127673526	chr10_127673526_T_C	0.0072786	-0.0147606	-0.0185488	-0.0206952	-0.00221994	1278
VTI1A	112293108	chr10_112293108_T_C	0.00538286	-0.00352512	-0.00609348	0.032696	-0.00369178	720
EML2	45623014	chr19_45623014_C_T	0.00792428	-0.00520808	-0.00986608	0.0106261	0.0249039	1134
STRBP	123318543	chr9_123318543_A_G	0.0115012	0.0786165	0.0195553	0.00644182	-0.000326903	633
XPO6	27993622	chr16_27993622_G_A	0.0131248	-0.0363404	-0.00625409	-0.0175564	-0.00334103	778
JUND	18262150	chr19_18262150_C_A	0.000502059	-0.0280534	0.0169506	-0.00654149	0.00230757	1216
ACTR10	58447701	chr14_58447701_G_A	0.00191856	0.0137279	-0.0178978	0.00932254	-0.00565984	679
SRSF6	43294933	chr20_43294933_C_CA	0.0102622	-0.0366963	-0.00471777	0.00196924	0.0010457	1036
DMAC2	41426215	chr19_41426215_C_T	0.000738443	-0.0250401	0.0131762	0.0198175	0.00248535	612
MBTD1	51493032	chr17_51493032_A_G	0.0185512	-0.0451659	-0.0253577	-0.016553	0.024584	873
GCHFR	40964723	chr15_40964723_C_T	0.00140565	0.0211941	0.0475836	0.0157493	-0.00599534	938
FBXO11	47795761	chr2_47795761_A_G	0.00226874	0.0255905	0.0112868	0.0114994	0.00587183	530
RPUSD4	126083769	chr11_126083769_G_T	0.00377874	0.00847189	0.0177651	0.0164508	0.0216928	1245
LRP10	23013195	chr14_23013195_G_A	0.0140478	0.0159123	-0.0313561	-0.0160681	0.00105577	927
MLH3	75203508	chr14_75203508_T_G	0.00518987	-0.0436791	-0.0278	0.00382561	0.0189068	774
ARFRP1	63766205	chr20_63766205_CTTTTTT_C	0.012985	-0.0305371	-0.00177667	-0.00670493	0.00278957	1280
NAT9	74567460	chr17_74567460_T_C	0.0145123	0.0387352	0.0213131	-0.00619169	-0.0043736	819
METTL5	169845534	chr2_169845534_T_G	0.0435038	0.041294	0.0104288	-0.00578769	-0.00784817	1504
NDUFB7	14815727	chr19_14815727_T_C	0.00244352	-0.0225448	0.00850475	0.0126874	0.00818973	1089
DYRK2	67445382	chr12_67445382_G_T	0.00985095	-0.0325505	0.00311866	-0.00244739	-0.0150009	842
SAP18	21120742	chr13_21120742_T_G	0.00317596	-0.0125738	-0.000865948	0.00268098	0.00590297	928
MED9	17438155	chr17_17438155_A_G	0.00266277	-0.04437	-0.0129118	0.010919	0.0144374	959
FAM91A1	123573760	chr8_123573760_C_T	0.00426612	0.00012035	0.0258467	0.018087	0.0066011	920
ETV6	11890743	chr12_11890743_C_G	7.59405e-05	-0.0129424	-0.0393331	-0.0312055	-0.0175069	931
RNF19A	100492907	chr8_100492907_G_A	0.0150992	0.00964583	-0.00483325	0.0148181	-0.00569901	795
CYB561A3	61612174	chr11_61612174_C_T	0.0089056	0.0247987	0.0262872	0.00732687	0.0116457	374
GTF2IRD2	75083502	chr7_75083502_G_A	0.148774	0.056905	0.0234794	0.0445027	-0.00172806	39
GABARAP	7346655	chr17_7346655_G_C	0.00687938	0.0541027	0.0217543	-0.0136372	0.017948	1040
ACBD6	180677778	chr1_180677778_G_A	0.00544388	0.0348248	-0.00516959	-0.00688576	-0.0239553	890
SPOP	49499729	chr17_49499729_A_G	0.00222523	-0.0182068	0.0195089	-0.00336129	-0.0275913	713
SMC6	17660371	chr2_17660371_C_A	0.00107756	-0.0264025	-0.000882271	0.0271959	0.000960506	772
FO393401.1	35295212	chr20_35295212_G_A	0.0161158	-0.0453842	0.000697187	0.0113154	-0.0498323	627
FAM32A	16036926	chr19_16036926_T_C	0.00205871	-0.00169616	0.00895924	-0.000495018	-0.0168689	1340
CCDC112	115319705	chr5_115319705_T_C	3.46913e-06	-0.00101637	-0.0480931	0.0209555	0.0379019	1012
LETM1	1625433	chr4_1625433_A_G	0.00137866	-0.001459	-0.0315928	-0.0140739	0.0231311	705
LPAR2	19762831	chr19_19762831_G_T	0.00726724	0.0494781	-0.0379572	-0.00426292	-0.00478112	801
MEPCE	100651771	chr7_100651771_A_G	0.0421035	0.0115437	-0.0341875	-0.00760786	-0.00295707	263
PFN1	4810686	chr17_4810686_A_G	0.000909472	0.0266444	6.04704e-05	-0.00650391	-0.00705867	923
LCOR	96865550	chr10_96865550_AC_A	0.0843703	-0.00814525	-0.00744833	-0.0068864	-0.00592688	492
IFI35	43058379	chr17_43058379_A_C	0.0424822	0.0624421	-0.0174553	-0.000482272	-0.0128211	526
NBAS	15642683	chr2_15642683_A_G	0.00153537	-0.0264349	-0.0105061	-0.00925119	-0.0124452	1378
IFT43	75885054	chr14_75885054_G_A	0.00194869	-0.032999	-0.0157798	0.020037	0.0420587	692
FAM53C	138103145	chr5_138103145_G_A	0.00379552	-0.0759312	0.0570876	0.0117565	-0.0304461	671
PRKAA1	40672273	chr5_40672273_A_C	0.00381119	-0.00720188	-0.0291219	-0.00980828	0.00930991	1214
PLEKHM1	45263569	chr17_45263569_G_A	0.0474405	-0.00281201	-0.0106405	-0.00498456	0.0270314	419
RRS1	66671446	chr8_66671446_G_C	0.00131065	0.0197297	-0.0210955	0.0110188	0.0205246	839
TBK1	64594161	chr12_64594161_C_T	0.00383299	0.00643893	-0.0132932	-0.0145987	0.0128482	947
AGK	141689840	chr7_141689840_A_G	0.00622583	0.0244746	0.019527	-0.00242315	-0.0264609	663
LRRC59	50415759	chr17_50415759_T_C	7.95419e-05	-0.0385381	0.00675336	0.00596609	-0.0400668	1001
PPP1R12A	79716355	chr12_79716355_T_C	0.0109851	-0.0313003	-0.000789398	-0.00830018	-0.000460078	648
BIRC3	102321455	chr11_102321455_C_A	0.00657901	-0.0138116	0.0189095	0.00830876	-0.0120223	753
PLEKHB2	131016613	chr2_131016613_T_C	0.00416478	0.00322717	0.0350262	-0.0111218	0.0103481	616
CNOT7	17440144	chr8_17440144_T_A	0.00476741	0.040831	-0.00546463	0.000417363	-0.00887552	1065
DHPS	12782887	chr19_12782887_C_A	0.00457705	-0.034331	-0.00846565	-0.0250179	0.00571156	864
FCHO1	17983799	chr19_17983799_A_AC	0.0010528	0.0215607	0.00741394	0.0389757	0.00924414	1035
TRMT10C	101646170	chr3_101646170_A_AT	0.0124749	-0.0216869	0.0199016	0.00389773	-0.00378975	946
DFFA	10386937	chr1_10386937_T_C	0.000852569	0.0542685	-0.00303742	0.00946544	0.031732	809
COA4	74123737	chr11_74123737_CT_C	0.0115688	-0.0140403	0.016768	-0.00314664	-0.0139932	632
ZBTB14	5358775	chr18_5358775_C_A	0.0105343	-0.0162713	0.0256605	-0.00338261	-0.0187109	1181
RPS27L	63258100	chr15_63258100_GT_G	6.77087e-06	-0.0058193	-0.0234875	-0.00540413	-0.00203641	1101
SPCS2	74821549	chr11_74821549_C_T	0.00298487	-0.00898459	-0.00316189	0.0136815	-0.00869607	701
ATP5ME	834638	chr4_834638_C_T	0.0109806	0.0382275	-0.00350528	-0.0017428	0.00482882	804
SUPT16H	21155677	chr14_21155677_G_A	0.00407679	0.024324	0.00592294	-0.012657	-0.00684159	968
TMEM189	50013363	chr20_50013363_TA_T	0.00331157	-0.0123061	-0.00361861	-0.00755626	0.0341975	1110
RRP1	43993460	chr21_43993460_T_A	0.00193637	-0.0115059	-0.0145779	-0.0215153	0.0216335	946
FBH1	6036116	chr10_6036116_C_A	0.00959412	0.0349623	-0.0170247	0.0151599	-0.00895298	1221
KDM2B	121674229	chr12_121674229_CA_C	0.00023431	-0.0287401	0.0177115	-0.0248787	-0.00363299	669
RNF7	141652557	chr3_141652557_G_A	0.0110499	-0.0117155	0.0214625	-0.0112021	-0.0146477	1149
COL4A3BP	75744355	chr5_75744355_G_A	0.00835878	-0.0259173	-0.0219318	0.0261621	0.010459	844
TRRAP	98674367	chr7_98674367_A_G	0.000634406	-0.0256719	-0.0119566	0.0106815	0.00244664	885
NAA50	113978047	chr3_113978047_C_T	0.00712818	-0.0512202	-0.0336271	0.00934459	0.031199	762
TIAM1	31329038	chr21_31329038_C_T	0.00280034	0.0434055	0.0339893	-0.031703	-0.02593	1059
NCBP1	97396178	chr9_97396178_C_T	0.00548049	0.0457208	0.0040578	0.0129754	-0.0276058	1263
WDR54	74510036	chr2_74510036_A_C	0.0117012	-0.0302318	-0.0163706	1.30257e-05	0.0113218	457
ABHD14B	52039278	chr3_52039278_T_A	0.0202026	-0.0348464	-0.00898282	0.00984343	-0.00349374	331
PA2G4	55924771	chr12_55924771_G_A	0.00292822	0.00288669	-0.0129904	0.00477305	-0.00913078	216
GBP2	89073653	chr1_89073653_A_G	0.000404516	0.0144962	0.0154993	0.00809704	-0.0161135	892
TXNDC17	6533340	chr17_6533340_G_A	0.00847437	-0.0379746	0.0200187	-0.000148829	-0.0150076	1186
SMARCC2	56309474	chr12_56309474_C_T	0.0344166	-0.0297292	-0.00468109	-0.00407439	0.00156402	213
STIM1	3912065	chr11_3912065_T_C	0.0240528	-0.0228439	0.00104564	-0.0134434	-0.0106513	882
RBBP6	24359013	chr16_24359013_A_C	0.00416131	-0.0159383	0.0191847	0.00982125	-0.0034492	1090
ARL4C	234711966	chr2_234711966_G_GACCTCTTGACTTTGA	0.000619692	-0.0156153	0.00365615	0.000491366	-0.015451	1484
ZNF644	91240731	chr1_91240731_G_T	0.00443998	-0.04658	0.002253	0.0133248	-0.000810531	917
COG2	230396659	chr1_230396659_G_A	0.00186716	0.0194883	-0.00328847	0.0157124	-0.0193834	1274
ATXN1L	71639446	chr16_71639446_CT_C	0.00685732	0.0263653	0.0202825	0.00801085	-0.00393229	950
TXNDC12	51825312	chr1_51825312_T_G	0.0881697	0.0198282	0.00525935	0.00368982	-0.00153252	579
NCOR1	16087131	chr17_16087131_G_A	0.0127975	0.0217536	0.0183117	-0.00503491	-0.00583429	1001
REST	56794016	chr4_56794016_A_C	0.00200265	0.014583	-0.0224437	0.0152936	0.0141168	1326
RNPEPL1	240562308	chr2_240562308_A_G	0.00275616	-0.0151829	-0.00766242	0.0145204	0.0132192	1158
LMNA	156090866	chr1_156090866_A_G	0.00117694	0.0654195	0.112091	0.0181834	-0.0200934	562
ATM	108229378	chr11_108229378_G_GT	5.29445e-09	0.00588447	-0.0262196	0.00648272	0.0130125	704
IRF2	184249204	chr4_184249204_T_C	0.0117394	0.0346063	0.0113065	-0.00529101	-0.00799319	1421
SETD3	99588032	chr14_99588032_G_C	0.000314731	-0.0475614	0.0108912	-0.0213174	0.0260054	1021
IDH3B	2720770	chr20_2720770_C_T	0.00794174	0.00248592	-0.015498	-0.0193822	0.000490327	1161
PAIP2	139491739	chr5_139491739_A_G	0.034886	-0.0385678	-0.0160621	-0.017604	0.00676819	377
DHX36	154551145	chr3_154551145_A_G	0.00551408	-0.0843888	0.00220322	0.00382512	-0.0172889	664
RGL4	23443515	chr22_23443515_G_A	0.0017385	-0.0241281	0.0219602	-0.0094851	-0.0149909	1556
TRIAP1	120663996	chr12_120663996_C_G	0.00358363	0.0283843	0.00233897	-0.0103092	0.0336167	956
FAM172A	94358629	chr5_94358629_C_CT	0.0332623	0.0075671	-0.0132459	0.00316592	-0.0212439	202
WDFY2	51355168	chr13_51355168_G_T	0.00755861	0.0446848	-0.0108597	0.00781522	-0.0208727	604
NOC4L	132394316	chr12_132394316_G_A	0.000369388	-0.0182827	-0.011056	0.0269796	-0.00907648	961
AC012615.1	1880587	chr19_1880587_A_C	7.83664e-06	-0.0494607	-0.0270071	-0.0249261	-0.0105829	1082
LRBA	150950574	chr4_150950574_C_CA	0.000166972	0.0137545	0.016831	0.0085252	-0.00135976	603
COPS6	99853493	chr7_99853493_C_CTTT	0.00179797	0.00740401	-0.011673	0.0242543	-0.00717049	548
PRPF18	13737940	chr10_13737940_C_CA	0.00136957	-0.0653678	0.0250526	0.0177676	0.00289255	1349
GMIP	19640013	chr19_19640013_C_T	0.00117754	0.0145048	0.0178492	-0.0251184	-0.01084	799
BTN3A3	26344913	chr6_26344913_G_A	0.000652457	-0.0313564	0.00983462	0.0243933	-0.00347492	1018
YPEL3	30149961	chr16_30149961_G_T	0.00813248	0.0340122	-0.000292487	-0.01265	0.00246526	274
RDX	110375827	chr11_110375827_C_T	0.0145404	0.0187374	-0.0178398	0.00532713	0.0100372	1076
ERLEC1	53619410	chr2_53619410_C_T	0.000597454	-0.020035	-0.016838	-0.0129176	-0.00840897	1054
MARK2	63602686	chr11_63602686_T_G	0.0115385	0.00695137	-0.0169497	0.00829535	0.0125068	385
CCR6	167196040	chr6_167196040_G_A	0.00392524	0.0320178	-0.102196	0.0347377	-0.004008	1512
SMARCE1	40517676	chr17_40517676_A_G	0.0300206	-0.0050871	0.0128228	-0.00412987	-0.0124094	755
NUDT3	34459577	chr6_34459577_C_A	0.00103804	0.0108389	-0.00587004	0.0227344	-0.0309944	807
CARNMT1	75149095	chr9_75149095_C_T	0.0117853	0.0205075	-0.0131946	-0.0462009	-0.013631	1016
LRRC47	4011339	chr1_4011339_A_G	0.000926008	-0.023896	0.00255908	0.010302	-0.0305589	1471
GPR171	151365594	chr3_151365594_C_T	0.00188873	-0.043454	-0.0155843	0.0361423	0.0169646	868
YIF1A	66415549	chr11_66415549_T_C	0.0307308	0.0438417	0.0128833	0.00294553	0.0093929	592
SLC44A2	10560702	chr19_10560702_A_G	0.00418902	-0.0171416	-0.0117423	-0.00304519	-0.0193889	713
KIF21B	201139375	chr1_201139375_G_A	0.00100254	-0.0379564	-0.00753177	0.0288325	0.0201383	1246
EIF4A1	7576574	chr17_7576574_C_T	0.00872397	-0.0247491	0.00685272	0.0159798	7.183e-05	1015
MAU2	19149908	chr19_19149908_T_C	0.0166872	-0.0216441	-0.00740784	-0.0109816	-0.0123225	806
ZBTB20	115389835	chr3_115389835_C_T	0.00837981	0.004682	-0.0120895	0.0137847	-0.0101621	729
LYSMD3	90755334	chr5_90755334_T_G	0.0212954	0.078406	-0.0058585	0.0270813	-0.0194233	803
LIAS	39369261	chr4_39369261_T_C	0.00820426	0.030634	0.0176352	-0.00534058	-0.00610028	1031
RAMMET	82796479	chr15_82796479_C_T	0.00902068	0.0269708	0.0122309	-0.0209912	0.00834814	672
ATP11B	182656031	chr3_182656031_C_T	0.00126372	-0.0164156	0.0208796	0.00295771	0.000998122	822
IRF1	132485305	chr5_132485305_G_A	0.0113657	0.0851401	0.00840185	-0.0131016	0.0149029	906
APAF1	98870336	chr12_98870336_T_C	0.00259712	-0.00478309	0.0229093	0.00394665	0.0247833	713
DERL1	122954935	chr8_122954935_T_C	0.00748352	0.010408	-0.00383369	0.0103282	0.00662447	746
NGDN	23345360	chr14_23345360_C_T	0.00855414	-0.0170095	0.0210996	-0.00312346	0.00207508	718
MRPS12	39007079	chr19_39007079_T_A	0.00142686	0.0213251	-0.00201964	0.00998057	-0.0061436	1604
ORMDL2	55681479	chr12_55681479_C_T	0.0348139	0.016341	-0.00596036	-0.0218806	-0.000217676	582
NR1H2	50503660	chr19_50503660_G_A	0.0466434	-0.00325957	-0.0102378	-0.00866729	0.00645498	853
ZMYND8	47570939	chr20_47570939_T_C	0.0102487	-0.0151655	0.00274783	-0.0183207	-0.0146139	783
EIF2AK2	37289080	chr2_37289080_T_TA	0.0160111	0.104199	0.00740803	0.019231	-0.00128752	922
BAZ1B	73309084	chr7_73309084_T_TTA	0.00654157	-0.0273887	-0.00641566	0.0111207	0.00198163	329
CITED2	139304791	chr6_139304791_G_A	0.00553934	0.00696001	-0.0337521	-0.00648343	0.00732876	1042
ARID1A	26934658	chr1_26934658_A_G	0.0204843	0.0383547	0.0115127	-0.00408705	-0.015945	358
ZNF326	90194637	chr1_90194637_G_C	0.0163854	0.00355984	0.0166801	-0.00947569	0.00565745	619
ATP6V1E1	17403832	chr22_17403832_A_AT	0.00334016	0.0346436	0.00194548	-0.00544147	0.0104904	1229
PDIA4	148900953	chr7_148900953_G_C	0.00559945	0.0457786	-0.00198578	0.0224649	-0.00964769	800
ZNF254	24030083	chr19_24030083_T_G	0.00954148	-0.0726743	0.0058024	0.0116172	-0.017119	1302
AP1G1	71582214	chr16_71582214_CAAA_C	0.017204	0.0377195	-0.0014131	-0.0299104	-0.0287598	944
PSMC5	63691044	chr17_63691044_C_T	0.0215246	-0.020153	0.00616411	0.0107576	-0.000289576	784
XRN1	142647503	chr3_142647503_C_CT	0.000304253	-0.0226384	0.00727454	0.014831	0.00760336	752
ATXN7L1	105667089	chr7_105667089_A_T	4.2754e-05	0.0368025	-0.0337935	-0.0147121	-0.0164614	1136
MRPL13	120682410	chr8_120682410_C_A	0.00764598	0.0129163	-0.0248636	0.00586286	-0.00423526	999
MYCBP2	77346736	chr13_77346736_G_A	0.00214374	-0.00971286	-0.00631892	-0.00860324	0.00216712	720
GABPA	25962708	chr21_25962708_A_G	0.00525108	-0.0147317	0.0111755	0.00371828	-0.0205051	1183
LAMTOR3	100115005	chr4_100115005_T_C	0.00777731	0.0251707	0.00307666	0.000149209	-0.0329402	741
ZNF292	86966989	chr6_86966989_C_T	0.00695888	0.00759788	-0.00531822	-0.00462869	-0.0169648	1081
TMEM168	112991851	chr7_112991851_C_T	0.0201289	0.0188815	0.0246908	-0.00461144	-0.0386784	594
MRPS15	36423023	chr1_36423023_GTAA_G	0.0112903	0.0201589	0.00439015	-0.00350771	0.00372625	831
COPS2	48909422	chr15_48909422_T_C	0.042485	0.0161331	-0.00467728	0.0064656	-0.0109458	816
CASP8AP2	89611171	chr6_89611171_ATT_A	0.0148821	-0.0155545	0.0318523	-0.0100099	0.01842	758
EXOSC10	10919627	chr1_10919627_C_A	0.0169	-0.000389213	-0.00145929	0.0205407	0.0144518	1155
COQ10A	56123345	chr12_56123345_G_A	0.0348407	-0.0690955	0.0303064	-0.00513544	0.0272242	253
C8orf82	144516318	chr8_144516318_C_G	0.00345356	-0.0566161	0.0174317	0.0168434	-0.00291116	769
ARHGDIB	14875384	chr12_14875384_A_G	0.0108807	-0.000478471	-0.00836388	-0.000472289	-0.00132092	1176
RFX3	3774843	chr9_3774843_C_A	0.0151828	-0.0267316	-0.00965109	-0.00559384	-0.0239546	940
METTL4	2696604	chr18_2696604_T_C	0.00824316	-0.0318882	-0.0221682	-0.00487532	-0.0131128	1592
CUL5	108108987	chr11_108108987_A_G	0.000803597	0.0342393	0.00205983	0.00435801	0.00903434	748
RANBP6	6085344	chr9_6085344_T_A	0.00399671	0.0184797	-0.00677712	0.0150348	0.0181507	915
MOAP1	93149682	chr14_93149682_G_A	0.00672156	0.021056	0.00400219	-0.00202694	0.0130594	1037
PPP1R10	30831266	chr6_30831266_C_T	0.00328242	0.0367517	-0.0175964	0.00820053	-0.0014628	1843
ECPAS	111604443	chr9_111604443_T_G	0.0628593	-0.00541672	-0.00946136	-0.0200696	0.0135739	1016
ZNF43	22008552	chr19_22008552_G_GT	0.000295747	-0.0259881	0.0171645	-0.00245031	0.0347931	1325
CEP44	174150807	chr4_174150807_C_T	0.0277509	0.00793203	-0.0453754	-0.00156817	-0.0123369	1045
IFI44L	78735037	chr1_78735037_TACAC_T	0.050783	0.592995	0.147291	0.0456445	0.0256742	625
CHMP3	86766194	chr2_86766194_G_T	0.0620113	-0.0271176	0.0151685	-0.00244307	0.00106842	559
ZNF609	64223454	chr15_64223454_A_G	0.00290481	0.00666631	0.024854	0.0102176	0.010145	185
DCTN3	34703830	chr9_34703830_A_T	0.0170246	0.0144799	0.00226338	-0.00485149	0.00620956	1166
PIK3R5	9177254	chr17_9177254_G_A	0.00907481	-0.00607215	0.0186453	-0.0137177	-0.0133235	990
DHX40	59412257	chr17_59412257_C_T	0.0316549	0.0311949	0.0114718	0.000912756	-0.00362612	716
BATF	75598833	chr14_75598833_A_C	0.0163486	0.0790935	0.0160963	-0.00242043	0.0031028	888
TRIM24	138679022	chr7_138679022_A_G	0.0281964	0.0375252	0.00359521	-0.0114958	-0.00941662	1229
PPIF	79297916	chr10_79297916_A_G	0.00114922	-0.1519	0.0369751	-0.00278805	-0.0491832	1130
HOOK2	12998949	chr19_12998949_G_A	0.0103721	-0.130613	0.0101899	-0.0200764	0.0593925	489
OMA1	58395119	chr1_58395119_T_C	0.00838169	-0.0450467	0.0542741	-0.0290479	-0.00495803	1150
STXBP5	147027195	chr6_147027195_A_G	0.0484305	0.00313252	0.0180866	-0.00408448	0.0159839	446
FAM200B	15858648	chr4_15858648_G_A	0.00552592	0.0345014	-0.00617838	0.00207919	0.00384514	1077
AC118549.1	77435986	chr1_77435986_G_A	0.0231142	0.0233951	0.0059335	0.0104652	-0.0271457	391
CCDC93	118106298	chr2_118106298_C_T	0.00180578	-0.0350205	0.0058422	-0.007886	0.00467361	948
NDUFS7	1185925	chr19_1185925_A_G	0.00457461	0.0244423	-0.00342605	0.00887549	-0.00986973	864
DAZAP2	51359113	chr12_51359113_G_A	0.00260253	0.0286023	0.00540437	-0.00101032	0.00390851	1093
PRPF8	1615842	chr17_1615842_C_CAATA	0.00122036	0.0129622	-0.0153565	0.00376629	-0.00463247	1161
LARP4	50421643	chr12_50421643_AAAATAAAT_A	0.0193224	-0.0157515	-0.024955	-0.00580894	0.0243977	832
KLF10	102406443	chr8_102406443_A_G	0.00794178	0.0437525	-0.00555963	0.041096	0.0132413	1221
STAT5A	42444153	chr17_42444153_ATATATTT_A	0.0373438	-0.0183337	0.0174072	-0.000607255	0.0126798	433
PTPN22	113905575	chr1_113905575_A_G	0.006512	0.00666424	0.0206017	-0.0314761	-0.011986	808
ECE1	21145334	chr1_21145334_C_CA	0.028754	0.00509977	0.0167046	0.0100921	0.0120992	943
UBL5	9929993	chr19_9929993_C_T	0.00902441	0.0168554	-0.00978748	-0.000896919	-0.00152008	1249
USP4	49407232	chr3_49407232_GTT_G	0.00240155	-0.0539558	0.0135919	0.00901719	-0.00776175	450
RBM28	128299941	chr7_128299941_A_G	0.0157092	-0.0208864	0.00778732	-0.0169524	-0.00786924	1083
TAOK1	29386227	chr17_29386227_T_A	0.0242465	0.00516282	-0.00644115	0.00307496	0.0219481	749
ARAP1	72569746	chr11_72569746_A_G	0.00460903	0.0549466	-0.000388875	-0.0130718	-0.0174286	688
PSMB7	124460774	chr9_124460774_C_T	0.00872961	-0.00662787	0.00634232	-0.00615538	-0.0149558	903
MYDGF	4781606	chr19_4781606_G_A	5.32419e-05	0.0108604	0.0042749	-0.0137393	0.0132811	1087
PHC1	8697208	chr12_8697208_C_T	0.0113137	0.0231184	0.0110538	0.00445315	0.0300785	779
MZT1	72618063	chr13_72618063_G_A	0.031857	-0.00931046	0.0130621	0.0119055	-0.00209653	818
XPO4	21116962	chr13_21116962_A_G	0.00891718	0.0220543	-0.0448371	0.0382361	-0.00314379	1007
SPTAN1	128336802	chr9_128336802_T_TTTTG	0.00747778	0.0216757	0.019045	-0.000521304	0.00607572	511
LATS1	149475839	chr6_149475839_T_G	2.52804e-05	-0.0111613	-0.0273182	-0.00144399	-0.0322953	842
MTMR4	58352569	chr17_58352569_C_T	0.0154465	0.0263941	0.0256536	0.00224359	-0.011674	580
IL2RB	36999590	chr22_36999590_T_G	0.00124049	-0.0540997	0.00586868	0.0159311	-0.0161914	1221
TSC1	133175878	chr9_133175878_G_A	0.000316292	0.0385618	-0.0385574	-0.0183223	0.0116121	999
DGUOK	73963111	chr2_73963111_T_C	0.0177831	0.0117684	0.00305273	0.0060487	-0.00059526	896
MAT2A	85783690	chr2_85783690_A_C	0.00717469	-0.0874126	0.017367	0.0221829	-0.0448989	820
EED	86254048	chr11_86254048_CAAAAAAAAAAAAAAAA_C	0.033925	-0.0280054	0.00548305	0.00159162	0.0120009	1100
ARHGEF1	41688142	chr19_41688142_T_C	0.0565115	-0.000892129	0.00555873	-0.0180095	-0.00205718	293
MYNN	169703029	chr3_169703029_G_GTC	0.00542587	-0.0603993	-0.018792	0.0375844	-0.0422853	885
NFKBIE	44348636	chr6_44348636_T_C	0.00621167	0.0314441	0.0207231	-0.000566661	-0.0351694	1074
ZFPL1	65229620	chr11_65229620_C_T	0.00550302	-0.0543963	0.0199303	0.0224021	-0.00513016	580
CRNKL1	19949505	chr20_19949505_A_C	0.00132911	-0.0209173	0.00183584	0.0211888	0.0212478	1407
RBM15	110553119	chr1_110553119_C_G	0.00277777	-0.0125324	-0.0370471	0.014473	0.0133497	1076
PSMB5	22850341	chr14_22850341_C_T	0.00938595	-0.0183141	-0.0124664	0.00552517	-0.0231164	835
KHSRP	6600495	chr19_6600495_C_T	5.85259e-05	-0.00295003	-0.00312987	0.0136129	0.0335317	1172
PPAN	10006379	chr19_10006379_C_T	0.00936776	-0.0138327	-0.0242454	-0.039922	0.0168371	1081
TDRD3	60363652	chr13_60363652_A_C	0.00154751	0.0310577	0.000546967	0.0199328	-0.0191565	911
NOL11	67789731	chr17_67789731_T_A	0.00221216	-0.0181455	0.00266325	0.017275	-0.0127254	852
TCF3	1535180	chr19_1535180_G_A	0.00609793	0.0169312	-0.0345999	0.00553692	-0.0168265	959
ANAPC16	72073101	chr10_72073101_C_T	0.00373578	-0.014803	-0.0130045	0.000261489	-0.000439535	662
HMGB1	30528622	chr13_30528622_C_T	0.0096676	0.00158467	0.012796	0.00376431	-0.00465899	935
EEF1B2	205917692	chr2_205917692_G_C	0.0275691	0.0168367	-0.0127106	-0.00556017	0.00885706	1043
SETD2	47400512	chr3_47400512_G_C	0.0215833	-0.0187929	0.0131322	0.00510573	-0.0129696	513
STX5	62899771	chr11_62899771_CTT_C	0.00263433	-0.0393941	-0.0185472	-0.00571132	-0.00315355	530
HNRNPK	83924233	chr9_83924233_C_T	0.0205908	-0.000641663	-0.00566383	0.00791391	0.00898651	1006
HIST2H2AC	150132434	chr1_150132434_T_C	0.00377305	-0.15267	0.0316059	0.0171922	0.00511639	78
NFKBIZ	101657140	chr3_101657140_C_CA	0.0075126	0.0398197	-0.00839192	-0.00329611	0.0165745	1098
ABHD2	88952729	chr15_88952729_G_A	9.81744e-05	-0.0200596	0.00211872	-0.0242967	-0.0172674	1160
CST7	25198730	chr20_25198730_GCCACGTCTCTTCTC_G	0.00226659	-0.0618934	0.0680139	-0.012692	-0.0253996	1197
NOLC1	102216943	chr10_102216943_G_C	0.011389	0.0214397	-0.00354965	0.02142	0.00201266	425
DHX8	43616027	chr17_43616027_A_G	0.00101697	0.0193755	-0.0337011	0.0246723	0.000736738	847
TRAF7	1982754	chr16_1982754_G_A	0.0337896	-0.00739227	-0.0245252	0.00509115	0.00761974	634
CHD1	98700230	chr5_98700230_ATT_A	0.0163215	0.0366369	0.0202757	0.00374314	0.00317012	825
ERI3	44207459	chr1_44207459_G_GT	0.00307159	-0.0352507	0.00530444	0.00883953	0.000267597	752
PHF12	28825851	chr17_28825851_T_C	0.0175741	0.028416	-0.012727	0.00590217	0.00645212	566
PARL	183725615	chr3_183725615_A_G	0.020803	0.0144351	0.00377453	0.0159433	-0.0170626	1120
SSRP1	57445508	chr11_57445508_A_AAAAG	0.00483774	0.00686004	-0.0249725	-0.0101635	0.0169555	898
TMEM129	1522203	chr4_1522203_A_G	0.00111404	-0.00988365	-0.0280192	0.00279382	0.0249078	956
PIGG	747954	chr4_747954_T_C	0.00256105	0.0207635	-0.0309945	-0.0056324	0.0228087	575
RCE1	66801472	chr11_66801472_C_T	0.0120404	-0.027122	-0.00425169	-0.0228574	0.00865733	125
RNF220	44616768	chr1_44616768_G_A	0.00757515	0.0096741	0.0186252	0.0237646	-0.00171511	730
COX16	70459807	chr14_70459807_C_T	0.00665367	0.0406695	-0.0108479	-0.0148162	-0.00124293	696
HNRNPD	82559955	chr4_82559955_C_G	0.00682494	0.00513646	0.00749584	-0.00873137	0.00295645	835
MRPS11	88499832	chr15_88499832_T_A	0.000223343	-0.00942777	0.0252464	-0.00252417	-0.00257728	915
S100A6	153528498	chr1_153528498_T_C	0.00126203	0.0193525	-0.0253682	0.00235049	0.0160848	784
PPP1CA	67436784	chr11_67436784_T_C	0.0491877	0.0264611	0.00361217	-0.0092991	-0.000502241	564
PHF3	63422156	chr6_63422156_C_T	0.00739747	0.0159843	-0.00615345	-0.011325	0.00770551	803
KPNA3	49821722	chr13_49821722_T_G	0.00421074	0.0280555	0.00582342	0.00256175	-0.0138989	1128
ARCN1	118591652	chr11_118591652_A_G	0.0101703	0.0120929	0.0177268	-0.0125749	0.00711793	685
COPB2	139376751	chr3_139376751_A_T	0.018529	0.0389311	-0.00945276	0.0129295	0.0256661	765
PMPCA	136659271	chr9_136659271_C_T	0.00841887	0.0131824	0.0173991	0.0030338	-0.0187667	975
UNK	76012966	chr17_76012966_G_A	0.00206634	0.00450538	0.0211109	-0.0270884	-0.000659205	827
PI4KB	151135661	chr1_151135661_T_G	0.0374556	0.00796259	0.0208596	0.00890033	0.00614188	589
VPS50	93395701	chr7_93395701_G_A	0.000333191	-0.00945778	0.0192936	-0.028069	-0.0200187	611
SEC61G	54512590	chr7_54512590_G_C	0.00903979	-0.0332872	-0.00281282	0.00227437	0.000587535	1315
MYADM	54078523	chr19_54078523_C_T	0.00364332	-0.0143507	-0.044225	0.00497744	0.0233848	1226
CTNNB1	41400287	chr3_41400287_G_C	0.00138489	0.0191134	0.000259289	0.0164284	0.0107366	1161
MEX3C	51159925	chr18_51159925_G_C	0.00227257	-0.0106589	0.0305491	0.0106756	-0.00687845	949
RAB37	74776908	chr17_74776908_C_T	0.00178202	-0.0496249	0.0207047	-0.00154059	0.00561953	1013
RAB21	71788125	chr12_71788125_G_A	0.0396268	-0.00447139	-0.0134409	0.00134306	0.00985063	820
RBM33	155889034	chr7_155889034_T_G	0.00706772	-0.0087004	-0.0158362	0.00125933	0.00127806	1393
KPNB1	47733553	chr17_47733553_C_G	0.0181029	0.00881749	-0.00669523	0.0124746	-0.0074898	955
TUBGCP3	112573657	chr13_112573657_A_C	0.00817124	-0.0564314	0.0103744	-0.00165042	0.00406047	1449
CNEP1R1	50251112	chr16_50251112_C_T	0.0102519	-0.00458791	-0.038775	0.00439969	-0.0246764	745
TRIR	12609925	chr19_12609925_G_A	0.0052158	-0.0113129	0.0127729	-0.00484867	-0.00431013	671
RCOR3	211036777	chr1_211036777_T_C	0.00125566	0.0159258	0.0151841	-0.0303522	0.020082	843
SETD7	139659743	chr4_139659743_A_T	0.00110682	-0.0974649	0.0328229	-0.0400416	0.000164367	885
CTDSP2	57620584	chr12_57620584_C_G	0.00367913	0.0286484	0.0385673	-0.0175363	-0.00178274	571
SNHG19	2396020	chr16_2396020_G_A	0.0369253	0.0754147	0.0223858	0.00320221	-0.0521748	634
[truncated: 2,140,607 more chars]
